# Discovery, Structure, and Function of Filamentous 3-Methylcrotonyl-CoA Carboxylase

**DOI:** 10.1101/2022.08.19.504621

**Authors:** Jason J. Hu, Jane K.J. Lee, Yun-Tao Liu, Clinton Yu, Lan Huang, Inna Aphasizheva, Ruslan Aphasizhev, Z. Hong Zhou

## Abstract

3-methylcrotonyl-CoA carboxylase (MCC) is a biotin-dependent enzyme necessary for leucine catabolism in most organisms. While the crystal structure of recombinant bacterial MCC has been characterized, the structure and potential polymerization of native MCC remain elusive. Here, we discovered that native MCC from *Leishmania tarentolae* (LtMCC) forms filaments and determined its structure at near-atomic resolution using cryoEM. α_6_β_6_ LtMCC dodecamers assemble in a twisted-stacks architecture, manifesting as supramolecular rods extending up to approximately 400 nanometers. LtMCCs in filaments bind biotin but are not covalently biotinylated and lack coenzyme A. Filaments elongate by stacking α_6_β_6_ LtMCCs onto the exterior α-trimer of the terminal α_6_β_6_ dodecamer. This stacking immobilizes the biotin carboxylase domains, sequestering the enzyme in an inactive state within the mitochondrial matrix. Our results support a new model for LtMCC catalysis, termed the dual-swinging-domains model, and cast new light on the functional significance of polymerization in the carboxylase superfamily and beyond.

## Supplementary material for "Discovery, Structure, and Function of Filamentous 3-Methylcrotonyl-CoA Carboxylase": Table S1

### Sheet: Table S1
Table S1. Mass spectrometry data with LtMCC subunits colored in red
Protein	Peptide Count / Protein Molecular Weight	Uniq Pep	Acc #	Num Unique	Peptide Count	% Cov	Best Disc Score	Best Expect Val	Protein Molecular Weight
LtaP31.3620.mRNA-p1 | transcript=LtaP31.3620.mRNA | gene=LtaP31.3620 | organism=Leishmania_tarentolae_Parrot-TarII | gene_product=Methylcrotonoyl-coa carboxylase biotinylated subunitprotein-like protein;carboxylase, putative | transcript_product=Methylcrotonoyl-coa carboxylase biotinylated subunitprotein-like protein;carboxylase, putative | location=LtaP31:1376662-1378860(-) | protein_length=732 | sequence_SO=chromosome | SO=protein_coding | is_pseudo=false	0.00422881		5729	75	345	55.3	6.77	5.6e-11	81583.2
LtaP11.0620.mRNA-p1 | transcript=LtaP11.0620.mRNA | gene=LtaP11.0620 | organism=Leishmania_tarentolae_Parrot-TarII | gene_product=3-methylcrotonoyl-CoA carboxylase beta subunit, putative | transcript_product=3-methylcrotonoyl-CoA carboxylase beta subunit, putative | location=LtaP11:206478-207467(+) | protein_length=329 | sequence_SO=chromosome | SO=protein_coding | is_pseudo=false	0.00253981		1244	22	90	47.7	5.38	1e-09	35435.7
LtaP14.1120.mRNA-p1 | transcript=LtaP14.1120.mRNA | gene=LtaP14.1120 | organism=Leishmania_tarentolae_Parrot-TarII | gene_product=Heat shock 70-related protein 1, mitochondrial precursor, putative | transcript_product=Heat shock 70-related protein 1, mitochondrial precursor, putative | location=LtaP14:444904-445935(+) | protein_length=343 | sequence_SO=chromosome | SO=protein_coding | is_pseudo=false	0.00173887		1694	31	65	63.6	7.15	7.3e-11	37380.6
LtaP08.1030.mRNA-p1 | transcript=LtaP08.1030.mRNA | gene=LtaP08.1030 | organism=Leishmania_tarentolae_Parrot-TarII | gene_product=Beta-tubulin;beta tubulin | transcript_product=Beta-tubulin;beta tubulin | location=LtaP08:447677-448348(+) | protein_length=223 | sequence_SO=chromosome | SO=protein_coding | is_pseudo=false	0.00136587		851	17	35	32.7	2.81	5.7e-06	25624.7
LtaP33.2160.mRNA-p1 | transcript=LtaP33.2160.mRNA | gene=LtaP33.2160 | organism=Leishmania_tarentolae_Parrot-TarII | gene_product=Rna editing complex protein MP46 | transcript_product=Rna editing complex protein MP46 | location=LtaP33:765786-767498(+) | protein_length=570 | sequence_SO=chromosome | SO=protein_coding | is_pseudo=false	0.00123773		6368	34	77	46	4.39	5.1e-09	62210.5
LtaP03.0570.mRNA-p1 | transcript=LtaP03.0570.mRNA | gene=LtaP03.0570 | organism=Leishmania_tarentolae_Parrot-TarII | gene_product=Mp99, putative | transcript_product=Mp99, putative | location=LtaP03:210697-213045(+) | protein_length=782 | sequence_SO=chromosome | SO=protein_coding | is_pseudo=false	0.00121578		199	38	102	44	6.05	3.3e-10	83897.1
LtaP36.7190.mRNA-p1 | transcript=LtaP36.7190.mRNA | gene=LtaP36.7190 | organism=Leishmania_tarentolae_Parrot-TarII | gene_product=Rna editing comple protein MP63 | transcript_product=Rna editing comple protein MP63 | location=LtaP36:2610185-2612077(-) | protein_length=630 | sequence_SO=chromosome | SO=protein_coding | is_pseudo=false	0.00118633		8195	40	79	45.4	5.16	3.4e-09	66591.9
LtaPcontig150-1.mRNA-p1 | transcript=LtaPcontig150-1.mRNA | gene=LtaPcontig150-1 | organism=Leishmania_tarentolae_Parrot-TarII | gene_product=Mitochondrial RNA editing ligase 1 | transcript_product=Mitochondrial RNA editing ligase 1 | location=LtaPseq150:70-1533(-) | protein_length=487 | sequence_SO=contig | SO=protein_coding | is_pseudo=false	0.00111198		8326	26	60	51.1	5.64	4.3e-10	53957.9
LtaP10.0280.mRNA-p1 | transcript=LtaP10.0280.mRNA | gene=LtaP10.0280 | organism=Leishmania_tarentolae_Parrot-TarII | gene_product=Isocitrate dehydrogenase [NADP], mitochondrial precursor, putative | transcript_product=Isocitrate dehydrogenase [NADP], mitochondrial precursor, putative | location=LtaP10:118998-120305(+) | protein_length=435 | sequence_SO=chromosome | SO=protein_coding | is_pseudo=false	0.00105135		1037	32	51	55.9	4.53	5.2e-09	48508.9
LtaP36.0710.mRNA-p1 | transcript=LtaP36.0710.mRNA | gene=LtaP36.0710 | organism=Leishmania_tarentolae_Parrot-TarII | gene_product=Hypothetical protein, conserved | transcript_product=Hypothetical protein, conserved | location=LtaP36:209835-210638(+) | protein_length=267 | sequence_SO=chromosome | SO=protein_coding | is_pseudo=false	0.00100673		7546	18	29	41.2	2.72	2.8e-06	28806.2
LtaP07.1150.mRNA-p1 | transcript=LtaP07.1150.mRNA | gene=LtaP07.1150 | organism=Leishmania_tarentolae_Parrot-TarII | gene_product=Rna-editing complex protein, putative | transcript_product=Rna-editing complex protein, putative | location=LtaP07:521128-522468(+) | protein_length=446 | sequence_SO=chromosome | SO=protein_coding | is_pseudo=false	0.000950299		737	19	44	45.3	4.88	2e-09	46301.2
LtaP23.0050.mRNA-p1 | transcript=LtaP23.0050.mRNA | gene=LtaP23.0050 | organism=Leishmania_tarentolae_Parrot-TarII | gene_product=Tryparedoxin peroxidase;peroxidoxin | transcript_product=Tryparedoxin peroxidase;peroxidoxin | location=LtaP23:11078-11761(+) | protein_length=227 | sequence_SO=chromosome | SO=protein_coding | is_pseudo=false	0.000940903		3115	12	24	41	3.74	1.8e-06	25507.4
LtaP35.0410.mRNA-p1 | transcript=LtaP35.0410.mRNA | gene=LtaP35.0410 | organism=Leishmania_tarentolae_Parrot-TarII | gene_product=Atpase beta subunit, putative | transcript_product=Atpase beta subunit, putative | location=LtaP35:124880-126853(+) | protein_length=657 | sequence_SO=chromosome | SO=protein_coding | is_pseudo=false	0.000906577		6983	33	64	39.6	4.96	5.6e-08	70595.2
LtaP27.1150.mRNA-p1 | transcript=LtaP27.1150.mRNA | gene=LtaP27.1150 | organism=Leishmania_tarentolae_Parrot-TarII | gene_product=Mitochondrial RNA binding protein 1 | transcript_product=Mitochondrial RNA binding protein 1 | location=LtaP27:442549-443253(-) | protein_length=234 | sequence_SO=chromosome | SO=protein_coding | is_pseudo=false	0.000893961		4218	17	24	55.6	3.78	2.4e-07	26846.8
LtaP30.2500.mRNA-p1 | transcript=LtaP30.2500.mRNA | gene=LtaP30.2500 | organism=Leishmania_tarentolae_Parrot-TarII | gene_product=Heat shock 70-related protein 1, mitochondrial precursor, putative | transcript_product=Heat shock 70-related protein 1, mitochondrial precursor, putative | location=LtaP30:943238-944221(-) | protein_length=327 | sequence_SO=chromosome | SO=protein_coding | is_pseudo=false	0.000893745		5237	18	32	42.5	1.96	2.8e-05	35804.4
LtaP02.0330.mRNA-p1 | transcript=LtaP02.0330.mRNA | gene=LtaP02.0330 | organism=Leishmania_tarentolae_Parrot-TarII | gene_product=Rna-editing complex protein MP81, putative | transcript_product=Rna-editing complex protein MP81, putative | location=LtaP02:164180-167944(-) | protein_length=1254 | sequence_SO=chromosome | SO=protein_coding | is_pseudo=false	0.000779572		111	45	103	40.9	5.37	6.4e-09	132124
LtaP20.1670.mRNA-p1 | transcript=LtaP20.1670.mRNA | gene=LtaP20.1670 | organism=Leishmania_tarentolae_Parrot-TarII | gene_product=Mitochondrial RNA ligase 2 | transcript_product=Mitochondrial RNA ligase 2 | location=LtaP20:665911-667167(-) | protein_length=418 | sequence_SO=chromosome | SO=protein_coding | is_pseudo=false	0.000777605		2716	28	37	60	4.44	3.4e-08	47582
LtaP35.1450.mRNA-p1 | transcript=LtaP35.1450.mRNA | gene=LtaP35.1450 | organism=Leishmania_tarentolae_Parrot-TarII | gene_product=Mitochondrial processing peptide beta subunit, putative;mitochondrial processing peptidase, beta subunit, putative | transcript_product=Mitochondrial processing peptide beta subunit, putative;mitochondrial processing peptidase, beta subunit, putative | location=LtaP35:558736-560208(+) | protein_length=490 | sequence_SO=chromosome | SO=protein_coding | is_pseudo=false	0.000769186		7087	26	42	54.5	3.35	1e-06	54603.2
LtaP33.1360.mRNA-p1 | transcript=LtaP33.1360.mRNA | gene=LtaP33.1360 | organism=Leishmania_tarentolae_Parrot-TarII | gene_product=Hypothetical protein, conserved | transcript_product=Hypothetical protein, conserved | location=LtaP33:464739-465719(+) | protein_length=326 | sequence_SO=chromosome | SO=protein_coding | is_pseudo=false	0.00076042		6287	15	27	39.6	2.81	2.2e-06	35506.7
LtaP15.0320.mRNA-p1 | transcript=LtaP15.0320.mRNA | gene=LtaP15.0320 | organism=Leishmania_tarentolae_Parrot-TarII | gene_product=Ribonucleoprotein p18, mitochondrial precursor, putative | transcript_product=Ribonucleoprotein p18, mitochondrial precursor, putative | location=LtaP15:115517-116080(-) | protein_length=187 | sequence_SO=chromosome | SO=protein_coding | is_pseudo=false	0.000750057		1770	10	16	44.4	4.9	5.2e-09	21331.7
LtaP36.2030.mRNA-p1 | transcript=LtaP36.2030.mRNA | gene=LtaP36.2030 | organism=Leishmania_tarentolae_Parrot-TarII | gene_product=Chaperonin Hsp60, mitochondrial precursor, putative;chaperonin Hsp60, mitochondrial precursor | transcript_product=Chaperonin Hsp60, mitochondrial precursor, putative;chaperonin Hsp60, mitochondrial precursor | location=LtaP36:781552-783240(+) | protein_length=562 | sequence_SO=chromosome | SO=protein_coding | is_pseudo=false	0.000732831		7678	31	44	43.4	5.96	2.3e-08	60041.1
LtaP01.0050.mRNA-p1 | transcript=LtaP01.0050.mRNA | gene=LtaP01.0050 | organism=Leishmania_tarentolae_Parrot-TarII | gene_product=Methylcrotonoyl-coa carboxylase biotinylated subunitprotein-like protein;carboxylase, putative | transcript_product=Methylcrotonoyl-coa carboxylase biotinylated subunitprotein-like protein;carboxylase, putative | location=LtaP01:19061-21058(-) | protein_length=665 | sequence_SO=chromosome | SO=protein_coding | is_pseudo=false	0.000688319		5	34	51	48	5.38	4.7e-10	74093.5
LtaP26.0380.mRNA-p1 | transcript=LtaP26.0380.mRNA | gene=LtaP26.0380 | organism=Leishmania_tarentolae_Parrot-TarII | gene_product=Rna editing 3' terminal uridylyl transferase 2 | transcript_product=Rna editing 3' terminal uridylyl transferase 2 | location=LtaP26:98007-99551(-) | protein_length=514 | sequence_SO=chromosome | SO=protein_coding | is_pseudo=false	0.000681728		3854	21	40	37.5	5.61	1.3e-08	58674.4
LtaP21.0350.mRNA-p1 | transcript=LtaP21.0350.mRNA | gene=LtaP21.0350 | organism=Leishmania_tarentolae_Parrot-TarII | gene_product=Mitochondrial processing peptidase alpha subunit, putative | transcript_product=Mitochondrial processing peptidase alpha subunit, putative | location=LtaP21:113634-115037(+) | protein_length=467 | sequence_SO=chromosome | SO=protein_coding | is_pseudo=false	0.000678601		2761	29	35	60.8	4.53	7.8e-09	51576.7
LtaP27.0330.mRNA-p1 | transcript=LtaP27.0330.mRNA | gene=LtaP27.0330 | organism=Leishmania_tarentolae_Parrot-TarII | gene_product=Mp44, putative | transcript_product=Mp44, putative | location=LtaP27:88148-89437(+) | protein_length=429 | sequence_SO=chromosome | SO=protein_coding | is_pseudo=false	0.000641193		4136	17	31	35.2	4.71	5.7e-08	48347.4
LtaP09.1150.mRNA-p1 | transcript=LtaP09.1150.mRNA | gene=LtaP09.1150 | organism=Leishmania_tarentolae_Parrot-TarII | gene_product=Mitochondrial RNA binding protein 2 | transcript_product=Mitochondrial RNA binding protein 2 | location=LtaP09:416913-417872(-) | protein_length=319 | sequence_SO=chromosome | SO=protein_coding | is_pseudo=false	0.000592656		966	8	21	30.7	2.05	0.00011	35433.7
LtaP36.2020.mRNA-p1 | transcript=LtaP36.2020.mRNA | gene=LtaP36.2020 | organism=Leishmania_tarentolae_Parrot-TarII | gene_product=Chaperonin Hsp60, mitochondrial precursor, putative;chaperonin Hsp60, mitochondrial precursor | transcript_product=Chaperonin Hsp60, mitochondrial precursor, putative;chaperonin Hsp60, mitochondrial precursor | location=LtaP36:777379-779400(+) | protein_length=673 | sequence_SO=chromosome | SO=protein_coding | is_pseudo=false	0.000572932	19	7677	31	42	39.7	4.27	2.7e-08	73307.1
LtaP19.0170.mRNA-p1 | transcript=LtaP19.0170.mRNA | gene=LtaP19.0170 | organism=Leishmania_tarentolae_Parrot-TarII | gene_product=Histone H2B;histone H2B variant | transcript_product=Histone H2B;histone H2B variant | location=LtaP19:51391-51726(-) | protein_length=111 | sequence_SO=chromosome | SO=protein_coding | is_pseudo=false	0.000569968		2409	7	7	31.5	0.59	0.00096	12281.4
LtaP36.7010.mRNA-p1 | transcript=LtaP36.7010.mRNA | gene=LtaP36.7010 | organism=Leishmania_tarentolae_Parrot-TarII | gene_product=Hypothetical protein, conserved (GO function: ATP synthesis coupled proton transport) | transcript_product=Hypothetical protein, conserved (GO function: ATP synthesis coupled proton transport) | location=LtaP36:2553388-2554164(-) | protein_length=258 | sequence_SO=chromosome | SO=protein_coding | is_pseudo=false	0.000551315		8177	13	16	50.4	6.95	1.7e-10	29021.5
LtaP36.1050.mRNA-p1 | transcript=LtaP36.1050.mRNA | gene=LtaP36.1050 | organism=Leishmania_tarentolae_Parrot-TarII | gene_product=Rna editing complex protein MP61 | transcript_product=Rna editing complex protein MP61 | location=LtaP36:409285-410997(+) | protein_length=570 | sequence_SO=chromosome | SO=protein_coding | is_pseudo=false	0.000545658		7580	22	35	47.2	3.23	1.6e-06	64142.8
LtaP35.1590.mRNA-p1 | transcript=LtaP35.1590.mRNA | gene=LtaP35.1590 | organism=Leishmania_tarentolae_Parrot-TarII | gene_product=Rieske iron-sulfur protein precursor, putative | transcript_product=Rieske iron-sulfur protein precursor, putative | location=LtaP35:631733-632626(-) | protein_length=297 | sequence_SO=chromosome | SO=protein_coding | is_pseudo=false	0.000537272		7101	10	18	28.6	3.32	5.1e-07	33502.6
LtaP32.3520.mRNA-p1 | transcript=LtaP32.3520.mRNA | gene=LtaP32.3520 | organism=Leishmania_tarentolae_Parrot-TarII | gene_product=Dihydrolipoamide dehydrogenase, putative | transcript_product=Dihydrolipoamide dehydrogenase, putative | location=LtaP32:1341459-1342889(+) | protein_length=476 | sequence_SO=chromosome | SO=protein_coding | is_pseudo=false	0.000513381		6086	18	26	39.7	6.1	1.3e-09	50644.6
LtaP13.0770.mRNA-p1 | transcript=LtaP13.0770.mRNA | gene=LtaP13.0770 | organism=Leishmania_tarentolae_Parrot-TarII | gene_product=Mitochondrial processing peptidase alpha subunit, putative | transcript_product=Mitochondrial processing peptidase alpha subunit, putative | location=LtaP13:265366-266949(-) | protein_length=527 | sequence_SO=chromosome | SO=protein_coding | is_pseudo=false	0.000501963		1503	18	29	37	4.58	2.3e-07	57773.2
LtaP36.3020.mRNA-p1 | transcript=LtaP36.3020.mRNA | gene=LtaP36.3020 | organism=Leishmania_tarentolae_Parrot-TarII | gene_product=Succinyl-CoA ligase [GDP-forming] beta-chain, putative | transcript_product=Succinyl-CoA ligase [GDP-forming] beta-chain, putative | location=LtaP36:1184877-1186118(-) | protein_length=413 | sequence_SO=chromosome | SO=protein_coding | is_pseudo=false	0.000475369		7777	16	21	34.1	3.05	2.7e-06	44176.2
LtaP33.0850.mRNA-p1 | transcript=LtaP33.0850.mRNA | gene=LtaP33.0850 | organism=Leishmania_tarentolae_Parrot-TarII | gene_product=Atpase alpha subunit | transcript_product=Atpase alpha subunit | location=LtaP33:254530-256254(-) | protein_length=574 | sequence_SO=chromosome | SO=protein_coding | is_pseudo=false	0.000463433		6236	21	29	26.3	3.51	2.1e-06	62576.4
LtaPcontig305-1.mRNA-p1 | transcript=LtaPcontig305-1.mRNA | gene=LtaPcontig305-1 | organism=Leishmania_tarentolae_Parrot-TarII | gene_product=Heat shock 70-related protein 1, mitochondrial precursor, putative | transcript_product=Heat shock 70-related protein 1, mitochondrial precursor, putative | location=LtaPseq305:1-815(-) | protein_length=271 | sequence_SO=contig | SO=protein_coding | is_pseudo=false	0.000441266	2	8372	7	13	35.4	3.77	1.5e-07	29460.7
LtaP20.0880.mRNA-p1 | transcript=LtaP20.0880.mRNA | gene=LtaP20.0880 | organism=Leishmania_tarentolae_Parrot-TarII | gene_product=Rna editing complex protein MP90, putative | transcript_product=Rna editing complex protein MP90, putative | location=LtaP20:318104-321106(+) | protein_length=1000 | sequence_SO=chromosome | SO=protein_coding | is_pseudo=false	0.000425157		2637	28	46	36.8	3.28	3.3e-06	108195
LtaP35.0250.mRNA-p1 | transcript=LtaP35.0250.mRNA | gene=LtaP35.0250 | organism=Leishmania_tarentolae_Parrot-TarII | gene_product=Hypothetical protein, conserved | transcript_product=Hypothetical protein, conserved | location=LtaP35:85728-86087(-) | protein_length=119 | sequence_SO=chromosome | SO=protein_coding | is_pseudo=false	0.000415435		6967	5	6	38.7	1.53	3.2e-05	14442.7
LtaP08.0840.mRNA-p1 | transcript=LtaP08.0840.mRNA | gene=LtaP08.0840 | organism=Leishmania_tarentolae_Parrot-TarII | gene_product=Hypothetical protein, conserved | transcript_product=Hypothetical protein, conserved | location=LtaP08:381732-382826(+) | protein_length=364 | sequence_SO=chromosome | SO=protein_coding | is_pseudo=false	0.000402732		832	13	17	39.8	4.58	1.5e-08	42211.7
LtaP32.2630.mRNA-p1 | transcript=LtaP32.2630.mRNA | gene=LtaP32.2630 | organism=Leishmania_tarentolae_Parrot-TarII | gene_product=Hypothetical protein, conserved | transcript_product=Hypothetical protein, conserved | location=LtaP32:969167-970705(-) | protein_length=512 | sequence_SO=chromosome | SO=protein_coding | is_pseudo=false	0.000390472		5997	15	22	36.1	2.42	5.9e-06	56342.1
LtaP20.0840.mRNA-p1 | transcript=LtaP20.0840.mRNA | gene=LtaP20.0840 | organism=Leishmania_tarentolae_Parrot-TarII | gene_product=Hypothetical protein, conserved | transcript_product=Hypothetical protein, conserved | location=LtaP20:309682-310671(+) | protein_length=329 | sequence_SO=chromosome | SO=protein_coding | is_pseudo=false	0.000377655		2633	11	14	34.3	3.71	9.4e-08	37070.9
LtaP35.0210.mRNA-p1 | transcript=LtaP35.0210.mRNA | gene=LtaP35.0210 | organism=Leishmania_tarentolae_Parrot-TarII | gene_product=Hypothetical protein, conserved | transcript_product=Hypothetical protein, conserved | location=LtaP35:79494-80102(-) | protein_length=202 | sequence_SO=chromosome | SO=protein_coding | is_pseudo=false	0.000371085		6963	7	9	31.2	1.28	6.4e-05	24253.2
LtaP28.2500.mRNA-p1 | transcript=LtaP28.2500.mRNA | gene=LtaP28.2500 | organism=Leishmania_tarentolae_Parrot-TarII | gene_product=2-oxoglutarate dehydrogenase, E2 component, dihydrolipoamide succinyltransferase, putative | transcript_product=2-oxoglutarate dehydrogenase, E2 component, dihydrolipoamide succinyltransferase, putative | location=LtaP28:932093-933262(+) | protein_length=389 | sequence_SO=chromosome | SO=protein_coding | is_pseudo=false	0.000359843		4623	10	15	35	3.93	7.5e-08	41684.8
LtaP32.3800.mRNA-p1 | transcript=LtaP32.3800.mRNA | gene=LtaP32.3800 | organism=Leishmania_tarentolae_Parrot-TarII | gene_product=Hypothetical protein, conserved | transcript_product=Hypothetical protein, conserved | location=LtaP32:1432495-1432938(+) | protein_length=147 | sequence_SO=chromosome | SO=protein_coding | is_pseudo=false	0.000356593		6114	5	6	21.8	1.28	0.00015	16825.9
LtaPcontig00541-1.mRNA-p1 | transcript=LtaPcontig00541-1.mRNA | gene=LtaPcontig00541-1 | organism=Leishmania_tarentolae_Parrot-TarII | gene_product=Histone H2A, putative;histone h2a | transcript_product=Histone H2A, putative;histone h2a | location=LtaPctg00541:1-232(-) | protein_length=77 | sequence_SO=contig | SO=protein_coding | is_pseudo=false	0.000355324		8216	3	3	22.1	0.19	0.009	8443
LtaP08.0990.mRNA-p1 | transcript=LtaP08.0990.mRNA | gene=LtaP08.0990 | organism=Leishmania_tarentolae_Parrot-TarII | gene_product=Hypothetical protein, conserved | transcript_product=Hypothetical protein, conserved | location=LtaP08:427993-428292(+) | protein_length=99 | sequence_SO=chromosome | SO=protein_coding | is_pseudo=false	0.000349773		847	4	4	47.5	0.82	0.00099	11436
LtaPcontig407-1.mRNA-p1 | transcript=LtaPcontig407-1.mRNA | gene=LtaPcontig407-1 | organism=Leishmania_tarentolae_Parrot-TarII | gene_product=Citrate synthase, putative | transcript_product=Citrate synthase, putative | location=LtaPseq407:5-1333(+) | protein_length=442 | sequence_SO=contig | SO=protein_coding | is_pseudo=false	0.000344996		8402	13	17	40.3	3.53	7.6e-07	49275.9
LtaP29.2470.mRNA-p1 | transcript=LtaP29.2470.mRNA | gene=LtaP29.2470 | organism=Leishmania_tarentolae_Parrot-TarII | gene_product=Enoyl-CoA hydratase/isomerase-like protein | transcript_product=Enoyl-CoA hydratase/isomerase-like protein | location=LtaP29:1000007-1000810(-) | protein_length=267 | sequence_SO=chromosome | SO=protein_coding | is_pseudo=false	0.000344021		4925	8	10	30	2.17	1.5e-05	29068
LtaP31.3070.mRNA-p1 | transcript=LtaP31.3070.mRNA | gene=LtaP31.3070 | organism=Leishmania_tarentolae_Parrot-TarII | gene_product=Acetoin dehydrogenase e3 component-like protein | transcript_product=Acetoin dehydrogenase e3 component-like protein | location=LtaP31:1207328-1208965(-) | protein_length=545 | sequence_SO=chromosome | SO=protein_coding | is_pseudo=false	0.000336678		5674	18	20	36	2.77	2.3e-06	59404
LtaP08.0910.mRNA-p1 | transcript=LtaP08.0910.mRNA | gene=LtaP08.0910 | organism=Leishmania_tarentolae_Parrot-TarII | gene_product=Hypothetical protein, conserved | transcript_product=Hypothetical protein, conserved | location=LtaP08:405099-406766(+) | protein_length=555 | sequence_SO=chromosome | SO=protein_coding | is_pseudo=false	0.00032508		839	13	20	28.1	2.71	2.4e-06	61523.4
LtaP16.0330.mRNA-p1 | transcript=LtaP16.0330.mRNA | gene=LtaP16.0330 | organism=Leishmania_tarentolae_Parrot-TarII | gene_product=Hypothetical protein, conserved | transcript_product=Hypothetical protein, conserved | location=LtaP16:116021-117184(-) | protein_length=387 | sequence_SO=chromosome | SO=protein_coding | is_pseudo=false	0.000321792		1925	9	14	29.7	3.99	8.4e-07	43506.4
LtaP18.1340.mRNA-p1 | transcript=LtaP18.1340.mRNA | gene=LtaP18.1340 | organism=Leishmania_tarentolae_Parrot-TarII | gene_product=Pyruvate dehydrogenase E1 component alpha subunit, putative | transcript_product=Pyruvate dehydrogenase E1 component alpha subunit, putative | location=LtaP18:566120-567256(+) | protein_length=378 | sequence_SO=chromosome | SO=protein_coding | is_pseudo=false	0.000302349		2361	9	13	24.3	1.18	0.00014	42996.6
LtaP28.0510.mRNA-p1 | transcript=LtaP28.0510.mRNA | gene=LtaP28.0510 | organism=Leishmania_tarentolae_Parrot-TarII | gene_product=Propionyl-coa carboxylase beta chain, putative | transcript_product=Propionyl-coa carboxylase beta chain, putative | location=LtaP28:165527-167095(-) | protein_length=522 | sequence_SO=chromosome | SO=protein_coding | is_pseudo=false	0.000297045		4424	14	17	35.1	2.65	3.1e-06	57230.3
LtaP26.1590.mRNA-p1 | transcript=LtaP26.1590.mRNA | gene=LtaP26.1590 | organism=Leishmania_tarentolae_Parrot-TarII | gene_product=Enoyl-CoA hydratase/Enoyl-CoA isomerase/3-hydroxyacyl-CoA dehydrogenase, putative;trifunctional enzyme alpha subunit, mitochondrial precursor-like protein | transcript_product=Enoyl-CoA hydratase/Enoyl-CoA isomerase/3-hydroxyacyl-CoA dehydrogenase, putative;trifunctional enzyme alpha subunit, mitochondrial precursor-like protein | location=LtaP26:559050-561479(+) | protein_length=809 | sequence_SO=chromosome | SO=protein_coding | is_pseudo=false	0.000294649		3975	21	26	29.7	4.67	4.1e-08	88240.5
LtaP36.4910.mRNA-p1 | transcript=LtaP36.4910.mRNA | gene=LtaP36.4910 | organism=Leishmania_tarentolae_Parrot-TarII | gene_product=Hypothetical protein, conserved | transcript_product=Hypothetical protein, conserved | location=LtaP36:1821110-1822762(+) | protein_length=550 | sequence_SO=chromosome | SO=protein_coding | is_pseudo=false	0.0002922		7967	15	18	26	2.22	8e-06	61601.6
LtaP35.0550.mRNA-p1 | transcript=LtaP35.0550.mRNA | gene=LtaP35.0550 | organism=Leishmania_tarentolae_Parrot-TarII | gene_product=Enoyl-CoA hydratase/isomerase family protein, conserved | transcript_product=Enoyl-CoA hydratase/isomerase family protein, conserved | location=LtaP35:171310-172203(+) | protein_length=297 | sequence_SO=chromosome | SO=protein_coding | is_pseudo=false	0.000285981		6997	7	9	34.3	2.23	1.2e-05	31470.6
LtaP33.3500.mRNA-p1 | transcript=LtaP33.3500.mRNA | gene=LtaP33.3500 | organism=Leishmania_tarentolae_Parrot-TarII | gene_product=H1 histone-like protein | transcript_product=H1 histone-like protein | location=LtaP33:1396486-1396896(+) | protein_length=136 | sequence_SO=chromosome | SO=protein_coding | is_pseudo=false	0.00028578		6502	4	4	41.9	4.23	6.2e-08	13996.8
LtaP26.1640.mRNA-p1 | transcript=LtaP26.1640.mRNA | gene=LtaP26.1640 | organism=Leishmania_tarentolae_Parrot-TarII | gene_product=Proline oxidase, mitochondrial precursor-like protein | transcript_product=Proline oxidase, mitochondrial precursor-like protein | location=LtaP26:587530-589215(+) | protein_length=561 | sequence_SO=chromosome | SO=protein_coding | is_pseudo=false	0.000282047		3980	15	18	23.4	2.02	1.9e-05	63819.1
LtaP26.0750.mRNA-p1 | transcript=LtaP26.0750.mRNA | gene=LtaP26.0750 | organism=Leishmania_tarentolae_Parrot-TarII | gene_product=10 kDa heat shock protein, putative | transcript_product=10 kDa heat shock protein, putative | location=LtaP26:224451-224753(-) | protein_length=100 | sequence_SO=chromosome | SO=protein_coding | is_pseudo=false	0.000281595		3891	3	3	33	3.23	4.3e-06	10653.6
LtaPcontig333-1.mRNA-p1 | transcript=LtaPcontig333-1.mRNA | gene=LtaPcontig333-1 | organism=Leishmania_tarentolae_Parrot-TarII | gene_product=Atp-dependent Clp protease subunit, heat shock protein 100 (HSP100), putative;ATP-dependent Clp protease subunit, heat shock protein 78 (HSP78), putative | transcript_product=Atp-dependent Clp protease subunit, heat shock protein 100 (HSP100), putative;ATP-dependent Clp protease subunit, heat shock protein 78 (HSP78), putative | location=LtaPseq333:1-620(-) | protein_length=206 | sequence_SO=contig | SO=protein_coding | is_pseudo=false	0.000272402		8380	5	6	27.2	1.41	4.3e-05	22026.3
LtaP18.0750.mRNA-p1 | transcript=LtaP18.0750.mRNA | gene=LtaP18.0750 | organism=Leishmania_tarentolae_Parrot-TarII | gene_product=Elongation factor TU, putative | transcript_product=Elongation factor TU, putative | location=LtaP18:300467-301867(+) | protein_length=466 | sequence_SO=chromosome | SO=protein_coding | is_pseudo=false	0.000271767		2302	10	14	22.7	3.56	6.3e-07	51514.7
LtaP15.0080.mRNA-p1 | transcript=LtaP15.0080.mRNA | gene=LtaP15.0080 | organism=Leishmania_tarentolae_Parrot-TarII | gene_product=Heat shock protein HslVU, ATPase subunit HslU, putative | transcript_product=Heat shock protein HslVU, ATPase subunit HslU, putative | location=LtaP15:27748-29193(-) | protein_length=481 | sequence_SO=chromosome | SO=protein_coding | is_pseudo=false	0.000263114		1746	12	14	27.9	1.66	0.00019	53208.9
LtaP33.2970.mRNA-p1 | transcript=LtaP33.2970.mRNA | gene=LtaP33.2970 | organism=Leishmania_tarentolae_Parrot-TarII | gene_product=Hypothetical protein, conserved | transcript_product=Hypothetical protein, conserved | location=LtaP33:1116957-1118564(+) | protein_length=535 | sequence_SO=chromosome | SO=protein_coding | is_pseudo=false	0.000262592		6449	12	16	23	4.27	1.7e-07	60931
LtaP15.1180.mRNA-p1 | transcript=LtaP15.1180.mRNA | gene=LtaP15.1180 | organism=Leishmania_tarentolae_Parrot-TarII | gene_product=Hypothetical protein, conserved | transcript_product=Hypothetical protein, conserved | location=LtaP15:464304-465899(-) | protein_length=531 | sequence_SO=chromosome | SO=protein_coding | is_pseudo=false	0.000256976		1856	14	15	27.1	1.43	5.3e-05	58371.3
LtaP35.0160.mRNA-p1 | transcript=LtaP35.0160.mRNA | gene=LtaP35.0160 | organism=Leishmania_tarentolae_Parrot-TarII | gene_product=2-oxoisovalerate dehydrogenase beta subunit, mitochondrial precursor, putative | transcript_product=2-oxoisovalerate dehydrogenase beta subunit, mitochondrial precursor, putative | location=LtaP35:66364-67464(-) | protein_length=366 | sequence_SO=chromosome | SO=protein_coding | is_pseudo=false	0.000249704		6958	8	10	23.5	1.12	0.00025	40047.4
LtaP36.0720.mRNA-p1 | transcript=LtaP36.0720.mRNA | gene=LtaP36.0720 | organism=Leishmania_tarentolae_Parrot-TarII | gene_product=Mp18 RNA editing complex protein, putative | transcript_product=Mp18 RNA editing complex protein, putative | location=LtaP36:211349-212035(+) | protein_length=228 | sequence_SO=chromosome | SO=protein_coding | is_pseudo=false	0.000248075		7547	3	6	27.6	3.83	2.9e-07	24186.2
LtaP25.0140.mRNA-p1 | transcript=LtaP25.0140.mRNA | gene=LtaP25.0140 | organism=Leishmania_tarentolae_Parrot-TarII | gene_product=Electron transfer flavoprotein, putative | transcript_product=Electron transfer flavoprotein, putative | location=LtaP25:39157-39933(-) | protein_length=258 | sequence_SO=chromosome | SO=protein_coding | is_pseudo=false	0.00024669		3573	7	7	30.6	4.01	6.8e-08	28375.7
LtaP15.1030.mRNA-p1 | transcript=LtaP15.1030.mRNA | gene=LtaP15.1030 | organism=Leishmania_tarentolae_Parrot-TarII | gene_product=Glutamate dehydrogenase | transcript_product=Glutamate dehydrogenase | location=LtaP15:395608-398670(-) | protein_length=1020 | sequence_SO=chromosome | SO=protein_coding | is_pseudo=false	0.000243678		1841	27	28	32.8	4.55	1.7e-08	114906
LtaP07.1100.mRNA-p1 | transcript=LtaP07.1100.mRNA | gene=LtaP07.1100 | organism=Leishmania_tarentolae_Parrot-TarII | gene_product=unspecified product | transcript_product=unspecified product | location=LtaP07:507673-508926(+) | protein_length=417 | sequence_SO=chromosome | SO=protein_coding | is_pseudo=false	0.00023944		732	4	11	12.9	2.73	1.6e-05	45940.6
LtaP32.0820.mRNA-p1 | transcript=LtaP32.0820.mRNA | gene=LtaP32.0820 | organism=Leishmania_tarentolae_Parrot-TarII | gene_product=Rna binding protein, putative | transcript_product=Rna binding protein, putative | location=LtaP32:268361-269068(+) | protein_length=235 | sequence_SO=chromosome | SO=protein_coding | is_pseudo=false	0.000236327		5816	5	6	22.1	0.57	0.0025	25388.6
LtaP33.0290.mRNA-p1 | transcript=LtaP33.0290.mRNA | gene=LtaP33.0290 | organism=Leishmania_tarentolae_Parrot-TarII | gene_product=Rna binding protein rggm;RNA binding protein rggm, putative | transcript_product=Rna binding protein rggm;RNA binding protein rggm, putative | location=LtaP33:78804-79643(-) | protein_length=279 | sequence_SO=chromosome | SO=protein_coding | is_pseudo=false	0.000235481		6180	5	7	29.4	1.72	1.9e-05	29726.4
LtaP33.3040.mRNA-p1 | transcript=LtaP33.3040.mRNA | gene=LtaP33.3040 | organism=Leishmania_tarentolae_Parrot-TarII | gene_product=Hypothetical protein, conserved | transcript_product=Hypothetical protein, conserved | location=LtaP33:1163166-1163624(+) | protein_length=152 | sequence_SO=chromosome | SO=protein_coding | is_pseudo=false	0.00023238		6456	4	4	42.8	1.22	0.00062	17213.2
LtaP35.2250.mRNA-p1 | transcript=LtaP35.2250.mRNA | gene=LtaP35.2250 | organism=Leishmania_tarentolae_Parrot-TarII | gene_product=Rna-binding protein, putative | transcript_product=Rna-binding protein, putative | location=LtaP35:853605-854429(+) | protein_length=274 | sequence_SO=chromosome | SO=protein_coding | is_pseudo=false	0.000231174		7167	6	7	33.2	1.81	5.7e-06	30280.2
LtaP36.4590.mRNA-p1 | transcript=LtaP36.4590.mRNA | gene=LtaP36.4590 | organism=Leishmania_tarentolae_Parrot-TarII | gene_product=Hypothetical protein, conserved | transcript_product=Hypothetical protein, conserved | location=LtaP36:1700706-1701188(+) | protein_length=160 | sequence_SO=chromosome | SO=protein_coding | is_pseudo=false	0.000229146		7935	3	4	21.9	2.1	8e-06	17456.1
LtaP27.1890.mRNA-p1 | transcript=LtaP27.1890.mRNA | gene=LtaP27.1890 | organism=Leishmania_tarentolae_Parrot-TarII | gene_product=Adp,ATP carrier protein 1, mitochondrial precursor, putative | transcript_product=Adp,ATP carrier protein 1, mitochondrial precursor, putative | location=LtaP27:755161-756114(-) | protein_length=317 | sequence_SO=chromosome | SO=protein_coding | is_pseudo=false	0.000228141		4292	7	8	27.4	1.3	9.2e-05	35066.1
LtaP21.1790.mRNA-p1 | transcript=LtaP21.1790.mRNA | gene=LtaP21.1790 | organism=Leishmania_tarentolae_Parrot-TarII | gene_product=Hypothetical protein, conserved | transcript_product=Hypothetical protein, conserved | location=LtaP21:641072-642268(-) | protein_length=398 | sequence_SO=chromosome | SO=protein_coding | is_pseudo=false	0.000214527		2905	9	10	27.1	1.25	0.00017	46614.1
LtaP03.0190.mRNA-p1 | transcript=LtaP03.0190.mRNA | gene=LtaP03.0190 | organism=Leishmania_tarentolae_Parrot-TarII | gene_product=Delta-1-pyrroline-5-carboxylate dehydrogenase, putative | transcript_product=Delta-1-pyrroline-5-carboxylate dehydrogenase, putative | location=LtaP03:48862-50544(+) | protein_length=560 | sequence_SO=chromosome | SO=protein_coding | is_pseudo=false	0.00021026		161	12	13	26.4	2.1	8.3e-06	61828.2
LtaP14.0930.mRNA-p1 | transcript=LtaP14.0930.mRNA | gene=LtaP14.0930 | organism=Leishmania_tarentolae_Parrot-TarII | gene_product=Hypothetical protein, conserved (GO function: translation) | transcript_product=Hypothetical protein, conserved (GO function: translation) | location=LtaP14:363777-364283(-) | protein_length=168 | sequence_SO=chromosome | SO=protein_coding | is_pseudo=false	0.000209367		1675	3	4	25.6	1.86	2e-05	19105.2
LtaP21.1630.mRNA-p1 | transcript=LtaP21.1630.mRNA | gene=LtaP21.1630 | organism=Leishmania_tarentolae_Parrot-TarII | gene_product=2-oxoisovalerate dehydrogenase alpha subunit, putative | transcript_product=2-oxoisovalerate dehydrogenase alpha subunit, putative | location=LtaP21:582146-583585(-) | protein_length=479 | sequence_SO=chromosome | SO=protein_coding | is_pseudo=false	0.00020572		2889	10	11	27.1	3.19	1.4e-06	53470.7
LtaP27.2670.mRNA-p1 | transcript=LtaP27.2670.mRNA | gene=LtaP27.2670 | organism=Leishmania_tarentolae_Parrot-TarII | gene_product=Atp-dependent Clp protease subunit, heat shock protein 100 (HSP100), putative;ATP-dependent Clp protease subunit, heat shock protein 78 (HSP78), putative | transcript_product=Atp-dependent Clp protease subunit, heat shock protein 100 (HSP100), putative;ATP-dependent Clp protease subunit, heat shock protein 78 (HSP78), putative | location=LtaP27:1028403-1029455(+) | protein_length=350 | sequence_SO=chromosome | SO=protein_coding | is_pseudo=false	0.000204273		4370	6	8	28.9	1.39	0.00015	39163.2
LtaP21.2100.mRNA-p1 | transcript=LtaP21.2100.mRNA | gene=LtaP21.2100 | organism=Leishmania_tarentolae_Parrot-TarII | gene_product=Atp synthase F1 subunit gamma protein;ATP synthase F1 subunit gamma protein, putative | transcript_product=Atp synthase F1 subunit gamma protein;ATP synthase F1 subunit gamma protein, putative | location=LtaP21:728749-729660(+) | protein_length=303 | sequence_SO=chromosome | SO=protein_coding | is_pseudo=false	0.000203734		2936	7	7	29	5.43	2.1e-09	34358.6
LtaP31.0650.mRNA-p1 | transcript=LtaP31.0650.mRNA | gene=LtaP31.0650 | organism=Leishmania_tarentolae_Parrot-TarII | gene_product=Hypothetical protein, conserved | transcript_product=Hypothetical protein, conserved | location=LtaP31:213770-216817(-) | protein_length=1015 | sequence_SO=chromosome | SO=protein_coding | is_pseudo=false	0.000203042		5432	19	23	20.8	5.74	1.6e-08	113277
LtaP07.0060.mRNA-p1 | transcript=LtaP07.0060.mRNA | gene=LtaP07.0060 | organism=Leishmania_tarentolae_Parrot-TarII | gene_product=Cytochrome c1, heme protein, mitochondrial precursor, putative | transcript_product=Cytochrome c1, heme protein, mitochondrial precursor, putative | location=LtaP07:21789-22565(+) | protein_length=258 | sequence_SO=chromosome | SO=protein_coding | is_pseudo=false	0.000200857		628	5	6	31.8	1.84	1.9e-05	29872
LtaP26.1070.mRNA-p1 | transcript=LtaP26.1070.mRNA | gene=LtaP26.1070 | organism=Leishmania_tarentolae_Parrot-TarII | gene_product=Hypothetical protein, conserved | transcript_product=Hypothetical protein, conserved | location=LtaP26:363568-365187(+) | protein_length=539 | sequence_SO=chromosome | SO=protein_coding | is_pseudo=false	0.000200178		3923	11	12	26.3	3.39	1.6e-07	59946.6
LtaP34.0820.mRNA-p1 | transcript=LtaP34.0820.mRNA | gene=LtaP34.0820 | organism=Leishmania_tarentolae_Parrot-TarII | gene_product=Hypothetical protein, conserved | transcript_product=Hypothetical protein, conserved | location=LtaP34:325478-326320(+) | protein_length=280 | sequence_SO=chromosome | SO=protein_coding | is_pseudo=false	0.000196016		6587	6	6	16.1	2.24	4.5e-06	30609.7
LtaP22.0630.mRNA-p1 | transcript=LtaP22.0630.mRNA | gene=LtaP22.0630 | organism=Leishmania_tarentolae_Parrot-TarII | gene_product=Hypothetical protein, conserved | transcript_product=Hypothetical protein, conserved | location=LtaP22:249474-251012(-) | protein_length=512 | sequence_SO=chromosome | SO=protein_coding | is_pseudo=false	0.000195471		3008	9	11	25.2	3.53	3.7e-08	56274.4
LtaP36.2180.mRNA-p1 | transcript=LtaP36.2180.mRNA | gene=LtaP36.2180 | organism=Leishmania_tarentolae_Parrot-TarII | gene_product=unspecified product | transcript_product=unspecified product | location=LtaP36:845985-846833(+) | protein_length=282 | sequence_SO=chromosome | SO=protein_coding | is_pseudo=false	0.000193758		7693	3	6	16.3	4.64	5.4e-08	30966.5
LtaP26.0800.mRNA-p1 | transcript=LtaP26.0800.mRNA | gene=LtaP26.0800 | organism=Leishmania_tarentolae_Parrot-TarII | gene_product=Rna-editing complex protein MP100, putative | transcript_product=Rna-editing complex protein MP100, putative | location=LtaP26:242563-245553(-) | protein_length=996 | sequence_SO=chromosome | SO=protein_coding | is_pseudo=false	0.000191793		3896	19	21	23.9	5.45	3.6e-09	109493
LtaP29.1830.mRNA-p1 | transcript=LtaP29.1830.mRNA | gene=LtaP29.1830 | organism=Leishmania_tarentolae_Parrot-TarII | gene_product=Hypothetical protein, conserved | transcript_product=Hypothetical protein, conserved | location=LtaP29:759505-760704(-) | protein_length=399 | sequence_SO=chromosome | SO=protein_coding | is_pseudo=false	0.000179443		4861	6	8	15.3	2.06	8.9e-06	44582.4
LtaP33.1560.mRNA-p1 | transcript=LtaP33.1560.mRNA | gene=LtaP33.1560 | organism=Leishmania_tarentolae_Parrot-TarII | gene_product=Hypothetical protein, conserved | transcript_product=Hypothetical protein, conserved | location=LtaP33:520104-520985(+) | protein_length=293 | sequence_SO=chromosome | SO=protein_coding | is_pseudo=false	0.000179057		6307	6	6	34.8	0.71	0.0011	33508.8
LtaP25.1690.mRNA-p1 | transcript=LtaP25.1690.mRNA | gene=LtaP25.1690 | organism=Leishmania_tarentolae_Parrot-TarII | gene_product=Hypothetical protein, conserved | transcript_product=Hypothetical protein, conserved | location=LtaP25:638381-638818(-) | protein_length=145 | sequence_SO=chromosome | SO=protein_coding | is_pseudo=false	0.000179046		3728	3	3	24.1	0.81	0.0018	16755.5
LtaP26.2140.mRNA-p1 | transcript=LtaP26.2140.mRNA | gene=LtaP26.2140 | organism=Leishmania_tarentolae_Parrot-TarII | gene_product=Hypothetical protein, conserved (GO function: metabolic process) | transcript_product=Hypothetical protein, conserved (GO function: metabolic process) | location=LtaP26:770450-771499(+) | protein_length=349 | sequence_SO=chromosome | SO=protein_coding | is_pseudo=false	0.000177683		4030	7	7	20.6	1.88	9.8e-06	39396
LtaP21.1980.mRNA-p1 | transcript=LtaP21.1980.mRNA | gene=LtaP21.1980 | organism=Leishmania_tarentolae_Parrot-TarII | gene_product=Mitochondrial structure specific endonuclease I (SSE-1), putative | transcript_product=Mitochondrial structure specific endonuclease I (SSE-1), putative | location=LtaP21:704299-705192(-) | protein_length=297 | sequence_SO=chromosome | SO=protein_coding | is_pseudo=false	0.00017735		2924	6	6	26.6	2.16	6.9e-06	33831.5
LtaP35.3000.mRNA-p1 | transcript=LtaP35.3000.mRNA | gene=LtaP35.3000 | organism=Leishmania_tarentolae_Parrot-TarII | gene_product=Chaperone protein DNAJ, putative | transcript_product=Chaperone protein DNAJ, putative | location=LtaP35:1173876-1175312(-) | protein_length=478 | sequence_SO=chromosome | SO=protein_coding | is_pseudo=false	0.000176163		7242	9	9	31.4	2.58	1.3e-06	51089
LtaP31.2100.mRNA-p1 | transcript=LtaP31.2100.mRNA | gene=LtaP31.2100 | organism=Leishmania_tarentolae_Parrot-TarII | gene_product=Thiolase protein-like protein;putative 3-ketoacyl-coa thiolase-like protein | transcript_product=Thiolase protein-like protein;putative 3-ketoacyl-coa thiolase-like protein | location=LtaP31:784590-786185(-) | protein_length=531 | sequence_SO=chromosome | SO=protein_coding | is_pseudo=false	0.000172986		5577	8	10	21.1	4.15	8.1e-09	57808.2
LtaP36.0940.mRNA-p1 | transcript=LtaP36.0940.mRNA | gene=LtaP36.0940 | organism=Leishmania_tarentolae_Parrot-TarII | gene_product=Rna editing complex protein MP67 | transcript_product=Rna editing complex protein MP67 | location=LtaP36:352129-353994(+) | protein_length=621 | sequence_SO=chromosome | SO=protein_coding | is_pseudo=false	0.000172468		7569	10	12	20.6	2.21	5.7e-06	69578.1
LtaP33.2560.mRNA-p1 | transcript=LtaP33.2560.mRNA | gene=LtaP33.2560 | organism=Leishmania_tarentolae_Parrot-TarII | gene_product=Succinyl-coa:3-ketoacid-coenzyme a transferase-like protein;succinyl-coA:3-ketoacid-coenzyme A transferase, mitochondrial precursor, putative | transcript_product=Succinyl-coa:3-ketoacid-coenzyme a transferase-like protein;succinyl-coA:3-ketoacid-coenzyme A transferase, mitochondrial precursor, putative | location=LtaP33:946541-948010(+) | protein_length=489 | sequence_SO=chromosome | SO=protein_coding | is_pseudo=false	0.000170931		6408	9	9	27.6	2.44	5.4e-05	52652.9
LtaP27.0660.mRNA-p1 | transcript=LtaP27.0660.mRNA | gene=LtaP27.0660 | organism=Leishmania_tarentolae_Parrot-TarII | gene_product=Hypothetical protein, conserved | transcript_product=Hypothetical protein, conserved | location=LtaP27:242591-243199(+) | protein_length=202 | sequence_SO=chromosome | SO=protein_coding | is_pseudo=false	0.000170545		4169	4	4	30.7	1.95	3.3e-05	23454.2
LtaP05.0510.mRNA-p1 | transcript=LtaP05.0510.mRNA | gene=LtaP05.0510 | organism=Leishmania_tarentolae_Parrot-TarII | gene_product=Nuclear receptor binding factor-like protein | transcript_product=Nuclear receptor binding factor-like protein | location=LtaP05:159196-160218(+) | protein_length=340 | sequence_SO=chromosome | SO=protein_coding | is_pseudo=false	0.000167736		407	6	6	29.1	2.83	7.7e-07	35770.5
LtaP25.1180.mRNA-p1 | transcript=LtaP25.1180.mRNA | gene=LtaP25.1180 | organism=Leishmania_tarentolae_Parrot-TarII | gene_product=Aldehyde dehydrogenase, mitochondrial precursor | transcript_product=Aldehyde dehydrogenase, mitochondrial precursor | location=LtaP25:446334-447833(-) | protein_length=499 | sequence_SO=chromosome | SO=protein_coding | is_pseudo=false	0.000165919		3677	8	9	18	1.46	3.2e-05	54243.2
LtaP14.1190.mRNA-p1 | transcript=LtaP14.1190.mRNA | gene=LtaP14.1190 | organism=Leishmania_tarentolae_Parrot-TarII | gene_product=Hypothetical protein, conserved | transcript_product=Hypothetical protein, conserved | location=LtaP14:472459-474006(+) | protein_length=515 | sequence_SO=chromosome | SO=protein_coding | is_pseudo=false	0.000163153		1701	7	9	19.6	3.67	3.1e-08	55163
LtaPcontig312-1.mRNA-p1 | transcript=LtaPcontig312-1.mRNA | gene=LtaPcontig312-1 | organism=Leishmania_tarentolae_Parrot-TarII | gene_product=40s ribosomal protein S4, putative | transcript_product=40s ribosomal protein S4, putative | location=LtaPseq312:44-865(-) | protein_length=273 | sequence_SO=contig | SO=protein_coding | is_pseudo=false	0.000163062		8374	5	5	20.5	1.71	0.00014	30663.2
LtaP31.3060.mRNA-p1 | transcript=LtaP31.3060.mRNA | gene=LtaP31.3060 | organism=Leishmania_tarentolae_Parrot-TarII | gene_product=2-oxoglutarate dehydrogenase, e3 component, lipoamidedehydrogenase-like protein | transcript_product=2-oxoglutarate dehydrogenase, e3 component, lipoamidedehydrogenase-like protein | location=LtaP31:1203955-1205505(-) | protein_length=516 | sequence_SO=chromosome | SO=protein_coding | is_pseudo=false	0.000160185		5673	7	9	19.4	2.87	5.7e-06	56185.2
LtaP29.1940.mRNA-p1 | transcript=LtaP29.1940.mRNA | gene=LtaP29.1940 | organism=Leishmania_tarentolae_Parrot-TarII | gene_product=Dihydrolipoamide dehydrogenase;dihydrolipoamide dehydrogenase, putative | transcript_product=Dihydrolipoamide dehydrogenase;dihydrolipoamide dehydrogenase, putative | location=LtaP29:793933-795459(-) | protein_length=508 | sequence_SO=chromosome | SO=protein_coding | is_pseudo=false	0.000160148		4872	9	9	16.9	2.6	8.5e-05	56198
LtaP28.2930.mRNA-p1 | transcript=LtaP28.2930.mRNA | gene=LtaP28.2930 | organism=Leishmania_tarentolae_Parrot-TarII | gene_product=Glutamate dehydrogenase, putative | transcript_product=Glutamate dehydrogenase, putative | location=LtaP28:1088470-1089846(-) | protein_length=458 | sequence_SO=chromosome | SO=protein_coding | is_pseudo=false	0.000159586		4666	8	8	27.9	0.96	0.00023	50129.6
LtaP25.1800.mRNA-p1 | transcript=LtaP25.1800.mRNA | gene=LtaP25.1800 | organism=Leishmania_tarentolae_Parrot-TarII | gene_product=Pyruvate dehydrogenase E1 beta subunit, putative | transcript_product=Pyruvate dehydrogenase E1 beta subunit, putative | location=LtaP25:669319-670371(-) | protein_length=350 | sequence_SO=chromosome | SO=protein_coding | is_pseudo=false	0.000157916		3739	5	6	11.4	1.26	0.0005	37995
LtaP24.0850.mRNA-p1 | transcript=LtaP24.0850.mRNA | gene=LtaP24.0850 | organism=Leishmania_tarentolae_Parrot-TarII | gene_product=Malic enzyme, putative;malic enzyme | transcript_product=Malic enzyme, putative;malic enzyme | location=LtaP24:274943-276664(+) | protein_length=573 | sequence_SO=chromosome | SO=protein_coding | is_pseudo=false	0.000157426		3394	10	10	25.3	5.81	4.6e-10	63521.8
LtaP31.0660.mRNA-p1 | transcript=LtaP31.0660.mRNA | gene=LtaP31.0660 | organism=Leishmania_tarentolae_Parrot-TarII | gene_product=Hypothetical protein, conserved | transcript_product=Hypothetical protein, conserved | location=LtaP31:217300-220071(-) | protein_length=923 | sequence_SO=chromosome | SO=protein_coding | is_pseudo=false	0.000156531		5433	13	16	20.2	4.1	1.7e-08	102216
LtaPcontig155-1.mRNA-p1 | transcript=LtaPcontig155-1.mRNA | gene=LtaPcontig155-1 | organism=Leishmania_tarentolae_Parrot-TarII | gene_product=3,2-trans-enoyl-CoA isomerase, mitochondrial precursor, putative | transcript_product=3,2-trans-enoyl-CoA isomerase, mitochondrial precursor, putative | location=LtaPseq155:411-1442(+) | protein_length=343 | sequence_SO=contig | SO=protein_coding | is_pseudo=false	0.00015588		8329	6	6	21.6	2.19	8.5e-06	38491.2
LtaP22.0830.mRNA-p1 | transcript=LtaP22.0830.mRNA | gene=LtaP22.0830 | organism=Leishmania_tarentolae_Parrot-TarII | gene_product=Hypothetical protein, conserved (GO function: translation) | transcript_product=Hypothetical protein, conserved (GO function: translation) | location=LtaP22:337076-337915(+) | protein_length=279 | sequence_SO=chromosome | SO=protein_coding | is_pseudo=false	0.00015505		3028	5	5	20.8	1.75	3.9e-05	32247.7
LtaP30.1080.mRNA-p1 | transcript=LtaP30.1080.mRNA | gene=LtaP30.1080 | organism=Leishmania_tarentolae_Parrot-TarII | gene_product=P22 protein precursor, putative | transcript_product=P22 protein precursor, putative | location=LtaP30:355289-355990(+) | protein_length=233 | sequence_SO=chromosome | SO=protein_coding | is_pseudo=false	0.000153642		5095	3	4	12	0.89	0.00034	26034.5
LtaP30.0650.mRNA-p1 | transcript=LtaP30.0650.mRNA | gene=LtaP30.0650 | organism=Leishmania_tarentolae_Parrot-TarII | gene_product=Hypothetical protein, conserved | transcript_product=Hypothetical protein, conserved | location=LtaP30:220054-221634(-) | protein_length=526 | sequence_SO=chromosome | SO=protein_coding | is_pseudo=false	0.000153467		5052	9	9	23.4	3.78	5.2e-06	58644.6
LtaP12.0690.mRNA-p1 | transcript=LtaP12.0690.mRNA | gene=LtaP12.0690 | organism=Leishmania_tarentolae_Parrot-TarII | gene_product=Cytochrome c oxidase subunit iv | transcript_product=Cytochrome c oxidase subunit iv | location=LtaP12:355447-356478(+) | protein_length=343 | sequence_SO=chromosome | SO=protein_coding | is_pseudo=false	0.00015274		1380	6	6	23	0.64	0.0032	39282.4
LtaP23.1040.mRNA-p1 | transcript=LtaP23.1040.mRNA | gene=LtaP23.1040 | organism=Leishmania_tarentolae_Parrot-TarII | gene_product=Mitochondrial RNA binding protein, putative | transcript_product=Mitochondrial RNA binding protein, putative | location=LtaP23:360560-361606(-) | protein_length=348 | sequence_SO=chromosome | SO=protein_coding | is_pseudo=false	0.000150423		3214	6	6	26.7	3.39	1e-06	39887.5
LtaP18.0080.mRNA-p1 | transcript=LtaP18.0080.mRNA | gene=LtaP18.0080 | organism=Leishmania_tarentolae_Parrot-TarII | gene_product=Hypothetical protein, conserved | transcript_product=Hypothetical protein, conserved | location=LtaP18:22619-24058(-) | protein_length=479 | sequence_SO=chromosome | SO=protein_coding | is_pseudo=false	0.000147523		2235	8	8	23.2	0.97	0.0026	54228.9
LtaP30.2740.mRNA-p1 | transcript=LtaP30.2740.mRNA | gene=LtaP30.2740 | organism=Leishmania_tarentolae_Parrot-TarII | gene_product=Hypothetical protein, conserved | transcript_product=Hypothetical protein, conserved | location=LtaP30:1036502-1037206(-) | protein_length=234 | sequence_SO=chromosome | SO=protein_coding | is_pseudo=false	0.000147495		5261	4	4	13.7	1.98	2.9e-05	27119.5
LtaP27.1100.mRNA-p1 | transcript=LtaP27.1100.mRNA | gene=LtaP27.1100 | organism=Leishmania_tarentolae_Parrot-TarII | gene_product=Cysteine desulfurase, putative | transcript_product=Cysteine desulfurase, putative | location=LtaP27:422059-423384(-) | protein_length=441 | sequence_SO=chromosome | SO=protein_coding | is_pseudo=false	0.000145877		4213	7	7	22.2	0.86	0.00047	47985.6
LtaP14.0770.mRNA-p1 | transcript=LtaP14.0770.mRNA | gene=LtaP14.0770 | organism=Leishmania_tarentolae_Parrot-TarII | gene_product=Hypothetical protein, conserved | transcript_product=Hypothetical protein, conserved | location=LtaP14:278163-278723(-) | protein_length=186 | sequence_SO=chromosome | SO=protein_coding | is_pseudo=false	0.000142806		1659	3	3	19.9	1.31	4.3e-05	21007.5
LtaP19.0030.mRNA-p1 | transcript=LtaP19.0030.mRNA | gene=LtaP19.0030 | organism=Leishmania_tarentolae_Parrot-TarII | gene_product=40s ribosomal protein S2 | transcript_product=40s ribosomal protein S2 | location=LtaP19:7661-8443(-) | protein_length=260 | sequence_SO=chromosome | SO=protein_coding | is_pseudo=false	0.000141714		2395	3	4	18.1	1.95	5.2e-06	28225.8
LtaP25.0560.mRNA-p1 | transcript=LtaP25.0560.mRNA | gene=LtaP25.0560 | organism=Leishmania_tarentolae_Parrot-TarII | gene_product=Abc transporter, putative | transcript_product=Abc transporter, putative | location=LtaP25:181922-184300(-) | protein_length=792 | sequence_SO=chromosome | SO=protein_coding | is_pseudo=false	0.000137763		3615	11	12	17.7	1.23	0.0002	87106.2
LtaP11.1000.mRNA-p1 | transcript=LtaP11.1000.mRNA | gene=LtaP11.1000 | organism=Leishmania_tarentolae_Parrot-TarII | gene_product=Hypothetical protein, conserved | transcript_product=Hypothetical protein, conserved | location=LtaP11:413130-414179(+) | protein_length=349 | sequence_SO=chromosome | SO=protein_coding | is_pseudo=false	0.000135906		1282	4	5	12.6	5.41	8.1e-09	36790.1
LtaP07.0220.mRNA-p1 | transcript=LtaP07.0220.mRNA | gene=LtaP07.0220 | organism=Leishmania_tarentolae_Parrot-TarII | gene_product=Hypothetical protein, conserved | transcript_product=Hypothetical protein, conserved | location=LtaP07:85414-87297(-) | protein_length=627 | sequence_SO=chromosome | SO=protein_coding | is_pseudo=false	0.000135373		644	9	9	25.2	2.17	1.4e-05	66483.2
LtaP34.2490.mRNA-p1 | transcript=LtaP34.2490.mRNA | gene=LtaP34.2490 | organism=Leishmania_tarentolae_Parrot-TarII | gene_product=Hypothetical protein, conserved | transcript_product=Hypothetical protein, conserved | location=LtaP34:1030842-1031465(+) | protein_length=207 | sequence_SO=chromosome | SO=protein_coding | is_pseudo=false	0.00013138		6754	3	3	22.2	0.86	0.00026	22834.5
LtaP26.1250.mRNA-p1 | transcript=LtaP26.1250.mRNA | gene=LtaP26.1250 | organism=Leishmania_tarentolae_Parrot-TarII | gene_product=Hypothetical protein, conserved | transcript_product=Hypothetical protein, conserved | location=LtaP26:439180-440019(+) | protein_length=279 | sequence_SO=chromosome | SO=protein_coding | is_pseudo=false	0.000131243		3941	4	4	7.5	0.94	0.00056	30477.7
LtaP28.1270.mRNA-p1 | transcript=LtaP28.1270.mRNA | gene=LtaP28.1270 | organism=Leishmania_tarentolae_Parrot-TarII | gene_product=Heat shock protein 70-related protein;glucose-regulated protein 78, putative;heat-shock protein hsp70, putative | transcript_product=Heat shock protein 70-related protein;glucose-regulated protein 78, putative;heat-shock protein hsp70, putative | location=LtaP28:448603-450579(+) | protein_length=658 | sequence_SO=chromosome | SO=protein_coding | is_pseudo=false	0.000125339		4500	9	9	16.9	0.99	0.00027	71805
LtaP23.1090.mRNA-p1 | transcript=LtaP23.1090.mRNA | gene=LtaP23.1090 | organism=Leishmania_tarentolae_Parrot-TarII | gene_product=Actin interacting protein-like protein | transcript_product=Actin interacting protein-like protein | location=LtaP23:383292-384857(-) | protein_length=521 | sequence_SO=chromosome | SO=protein_coding | is_pseudo=false	0.000122492		3219	7	7	20.5	2.51	2.2e-06	57146.8
LtaP23.0280.mRNA-p1 | transcript=LtaP23.0280.mRNA | gene=LtaP23.0280 | organism=Leishmania_tarentolae_Parrot-TarII | gene_product=Hypothetical protein, conserved | transcript_product=Hypothetical protein, conserved | location=LtaP23:78289-78969(+) | protein_length=226 | sequence_SO=chromosome | SO=protein_coding | is_pseudo=false	0.000120688		3138	3	3	27	2.17	0.0001	24857.4
LtaP32.0430.mRNA-p1 | transcript=LtaP32.0430.mRNA | gene=LtaP32.0430 | organism=Leishmania_tarentolae_Parrot-TarII | gene_product=Atp-dependent RNA helicase, putative | transcript_product=Atp-dependent RNA helicase, putative | location=LtaP32:159914-161770(-) | protein_length=618 | sequence_SO=chromosome | SO=protein_coding | is_pseudo=false	0.00011845		5777	8	8	14.9	1.54	5.4e-05	67539
LtaP30.2890.mRNA-p1 | transcript=LtaP30.2890.mRNA | gene=LtaP30.2890 | organism=Leishmania_tarentolae_Parrot-TarII | gene_product=Hypothetical protein, conserved | transcript_product=Hypothetical protein, conserved | location=LtaP30:1072967-1074340(-) | protein_length=457 | sequence_SO=chromosome | SO=protein_coding | is_pseudo=false	0.000117421		5276	6	6	18.6	0.82	0.00044	51098.2
LtaP24.0310.mRNA-p1 | transcript=LtaP24.0310.mRNA | gene=LtaP24.0310 | organism=Leishmania_tarentolae_Parrot-TarII | gene_product=Fumarate hydratase, putative | transcript_product=Fumarate hydratase, putative | location=LtaP24:97476-99125(+) | protein_length=549 | sequence_SO=chromosome | SO=protein_coding | is_pseudo=false	0.000115364		3340	7	7	20.9	3.31	1.8e-06	60677.4
LtaP21.0720.mRNA-p1 | transcript=LtaP21.0720.mRNA | gene=LtaP21.0720 | organism=Leishmania_tarentolae_Parrot-TarII | gene_product=Hypothetical protein, conserved | transcript_product=Hypothetical protein, conserved | location=LtaP21:224372-225304(-) | protein_length=310 | sequence_SO=chromosome | SO=protein_coding | is_pseudo=false	0.000114749		2798	4	4	19.4	2.43	7.7e-07	34858.6
LtaP25.2030.mRNA-p1 | transcript=LtaP25.2030.mRNA | gene=LtaP25.2030 | organism=Leishmania_tarentolae_Parrot-TarII | gene_product=Hypothetical protein, conserved | transcript_product=Hypothetical protein, conserved | location=LtaP25:735839-738004(-) | protein_length=721 | sequence_SO=chromosome | SO=protein_coding | is_pseudo=false	0.000113481		3762	7	9	10	1.52	0.00012	79308.7
LtaP36.3570.mRNA-p1 | transcript=LtaP36.3570.mRNA | gene=LtaP36.3570 | organism=Leishmania_tarentolae_Parrot-TarII | gene_product=2-oxoglutarate dehydrogenase E1 component, putative;2-oxoglutarate dehydrogenase subunit, putative | transcript_product=2-oxoglutarate dehydrogenase E1 component, putative;2-oxoglutarate dehydrogenase subunit, putative | location=LtaP36:1331195-1334233(-) | protein_length=1012 | sequence_SO=chromosome | SO=protein_coding | is_pseudo=false	0.000113298		7832	12	13	17.1	3.19	2.7e-07	114742
LtaP09.1460.mRNA-p1 | transcript=LtaP09.1460.mRNA | gene=LtaP09.1460 | organism=Leishmania_tarentolae_Parrot-TarII | gene_product=Ubiquinone biosynthesis protein-like protein, putative | transcript_product=Ubiquinone biosynthesis protein-like protein, putative | location=LtaP09:506709-507425(-) | protein_length=238 | sequence_SO=chromosome | SO=protein_coding | is_pseudo=false	0.000113183		997	3	3	15.5	1.22	8.3e-05	26505.8
LtaP14.1550.mRNA-p1 | transcript=LtaP14.1550.mRNA | gene=LtaP14.1550 | organism=Leishmania_tarentolae_Parrot-TarII | gene_product=Glutathione-S-transferase/glutaredoxin,putative | transcript_product=Glutathione-S-transferase/glutaredoxin,putative | location=LtaP14:588087-589022(+) | protein_length=311 | sequence_SO=chromosome | SO=protein_coding | is_pseudo=false	0.000113147		1737	4	4	19.6	0.6	0.0036	35352.2
LtaP27.0970.mRNA-p1 | transcript=LtaP27.0970.mRNA | gene=LtaP27.0970 | organism=Leishmania_tarentolae_Parrot-TarII | gene_product=Isovaleryl-coA dehydrogenase, putative | transcript_product=Isovaleryl-coA dehydrogenase, putative | location=LtaP27:371802-373034(-) | protein_length=410 | sequence_SO=chromosome | SO=protein_coding | is_pseudo=false	0.000111986		4200	4	5	12.4	1.6	1.2e-05	44648.5
LtaP06.0850.mRNA-p1 | transcript=LtaP06.0850.mRNA | gene=LtaP06.0850 | organism=Leishmania_tarentolae_Parrot-TarII | gene_product=Acyl-coenzyme a dehydrogenase, putative;acyl-CoA dehydrogenase, putative | transcript_product=Acyl-coenzyme a dehydrogenase, putative;acyl-CoA dehydrogenase, putative | location=LtaP06:379397-380647(+) | protein_length=416 | sequence_SO=chromosome | SO=protein_coding | is_pseudo=false	0.000111032		576	5	5	28.4	2.41	2.4e-06	45031.9
LtaP35.2750.mRNA-p1 | transcript=LtaP35.2750.mRNA | gene=LtaP35.2750 | organism=Leishmania_tarentolae_Parrot-TarII | gene_product=Acyl-coenzyme a dehydrogenase, putative;acyl-CoA dehydrogenase, putative | transcript_product=Acyl-coenzyme a dehydrogenase, putative;acyl-CoA dehydrogenase, putative | location=LtaP35:1070728-1071966(-) | protein_length=412 | sequence_SO=chromosome | SO=protein_coding | is_pseudo=false	0.000110935		7217	5	5	14.1	1.17	0.00019	45071.3
LtaP03.0210.mRNA-p1 | transcript=LtaP03.0210.mRNA | gene=LtaP03.0210 | organism=Leishmania_tarentolae_Parrot-TarII | gene_product=Hypothetical protein, conserved | transcript_product=Hypothetical protein, conserved | location=LtaP03:54970-56430(+) | protein_length=486 | sequence_SO=chromosome | SO=protein_coding | is_pseudo=false	0.000109722		163	6	6	16.3	1.09	0.00013	54683.9
LtaP28.1050.mRNA-p1 | transcript=LtaP28.1050.mRNA | gene=LtaP28.1050 | organism=Leishmania_tarentolae_Parrot-TarII | gene_product=Hypothetical protein, conserved | transcript_product=Hypothetical protein, conserved | location=LtaP28:354928-355650(+) | protein_length=240 | sequence_SO=chromosome | SO=protein_coding | is_pseudo=false	0.000108921		4478	3	3	14.6	1.5	0.0026	27542.9
LtaP12.0650.mRNA-p1 | transcript=LtaP12.0650.mRNA | gene=LtaP12.0650 | organism=Leishmania_tarentolae_Parrot-TarII | gene_product=Alanine aminotransferase, putative | transcript_product=Alanine aminotransferase, putative | location=LtaP12:333869-335362(+) | protein_length=497 | sequence_SO=chromosome | SO=protein_coding | is_pseudo=false	0.000108804		1376	6	6	13.3	1.01	0.00036	55145
LtaP30.0820.mRNA-p1 | transcript=LtaP30.0820.mRNA | gene=LtaP30.0820 | organism=Leishmania_tarentolae_Parrot-TarII | gene_product=Co-chaperone GrpE, putative | transcript_product=Co-chaperone GrpE, putative | location=LtaP30:266670-267668(+) | protein_length=332 | sequence_SO=chromosome | SO=protein_coding | is_pseudo=false	0.000107481		5069	4	4	13.3	2.79	2.4e-06	37215.8
LtaP08.0270.mRNA-p1 | transcript=LtaP08.0270.mRNA | gene=LtaP08.0270 | organism=Leishmania_tarentolae_Parrot-TarII | gene_product=Ribosomal protein L2, putative | transcript_product=Ribosomal protein L2, putative | location=LtaP08:96971-98254(+) | protein_length=427 | sequence_SO=chromosome | SO=protein_coding | is_pseudo=false	0.000104826		775	5	5	14.5	1.13	0.00012	47698
LtaP04.1120.mRNA-p1 | transcript=LtaP04.1120.mRNA | gene=LtaP04.1120 | organism=Leishmania_tarentolae_Parrot-TarII | gene_product=Fructose-1,6-bisphosphatase, cytosolic, putative | transcript_product=Fructose-1,6-bisphosphatase, cytosolic, putative | location=LtaP04:387300-388355(-) | protein_length=351 | sequence_SO=chromosome | SO=protein_coding | is_pseudo=false	0.000103342		347	4	4	13.4	1.05	0.00067	38706.6
LtaP32.1600.mRNA-p1 | transcript=LtaP32.1600.mRNA | gene=LtaP32.1600 | organism=Leishmania_tarentolae_Parrot-TarII | gene_product=Atp-dependent zinc metallopeptidase, putative | transcript_product=Atp-dependent zinc metallopeptidase, putative | location=LtaP32:600289-602466(-) | protein_length=725 | sequence_SO=chromosome | SO=protein_coding | is_pseudo=false	0.000101051		5894	8	8	17.1	3.05	2.5e-07	79167.7
LtaP04.0360.mRNA-p1 | transcript=LtaP04.0360.mRNA | gene=LtaP04.0360 | organism=Leishmania_tarentolae_Parrot-TarII | gene_product=Hypothetical protein, conserved | transcript_product=Hypothetical protein, conserved | location=LtaP04:108706-109767(+) | protein_length=353 | sequence_SO=chromosome | SO=protein_coding | is_pseudo=false	0.000100828		271	3	4	17.6	2.32	0.0001	39671.6
LtaP05.0190.mRNA-p1 | transcript=LtaP05.0190.mRNA | gene=LtaP05.0190 | organism=Leishmania_tarentolae_Parrot-TarII | gene_product=Dihydrolipoamide branched chain transacylase, putative | transcript_product=Dihydrolipoamide branched chain transacylase, putative | location=LtaP05:54029-55468(+) | protein_length=479 | sequence_SO=chromosome | SO=protein_coding | is_pseudo=false	9.84521e-05		375	5	5	13.8	3.51	1.2e-06	50786.1
LtaP06.0130.mRNA-p1 | transcript=LtaP06.0130.mRNA | gene=LtaP06.0130 | organism=Leishmania_tarentolae_Parrot-TarII | gene_product=Hypothetical protein, conserved | transcript_product=Hypothetical protein, conserved | location=LtaP06:51416-52783(-) | protein_length=455 | sequence_SO=chromosome | SO=protein_coding | is_pseudo=false	9.77189e-05		504	4	5	14.9	1.54	0.00015	51167.2
LtaP34.1360.mRNA-p1 | transcript=LtaP34.1360.mRNA | gene=LtaP34.1360 | organism=Leishmania_tarentolae_Parrot-TarII | gene_product=Hypothetical protein, conserved | transcript_product=Hypothetical protein, conserved | location=LtaP34:525056-526408(-) | protein_length=450 | sequence_SO=chromosome | SO=protein_coding | is_pseudo=false	9.71053e-05		6641	5	5	19.8	1.15	0.00011	51490.5
LtaP36.1410.mRNA-p1 | transcript=LtaP36.1410.mRNA | gene=LtaP36.1410 | organism=Leishmania_tarentolae_Parrot-TarII | gene_product=Hypothetical protein, conserved | transcript_product=Hypothetical protein, conserved | location=LtaP36:514050-515735(-) | protein_length=561 | sequence_SO=chromosome | SO=protein_coding | is_pseudo=false	9.64756e-05		7616	5	6	13.5	1.04	0.00057	62191.9
LtaP04.0910.mRNA-p1 | transcript=LtaP04.0910.mRNA | gene=LtaP04.0910 | organism=Leishmania_tarentolae_Parrot-TarII | gene_product=Chaperone protein DNAJ, putative | transcript_product=Chaperone protein DNAJ, putative | location=LtaP04:326621-328102(-) | protein_length=493 | sequence_SO=chromosome | SO=protein_coding | is_pseudo=false	9.61982e-05		326	5	5	15.2	1.25	8.2e-05	51976
LtaP17.0290.mRNA-p1 | transcript=LtaP17.0290.mRNA | gene=LtaP17.0290 | organism=Leishmania_tarentolae_Parrot-TarII | gene_product=Nadh-ubiquinone oxidoreductase, mitochondrial, putative | transcript_product=Nadh-ubiquinone oxidoreductase, mitochondrial, putative | location=LtaP17:111285-112142(-) | protein_length=285 | sequence_SO=chromosome | SO=protein_coding | is_pseudo=false	9.34285e-05		2096	3	3	22.8	1.99	7.2e-06	32110.1
LtaP32.1970.mRNA-p1 | transcript=LtaP32.1970.mRNA | gene=LtaP32.1970 | organism=Leishmania_tarentolae_Parrot-TarII | gene_product=Chaperonin Hsp60, mitochondrial precursor, putative;chaperonin Hsp60, mitochondrial precursor | transcript_product=Chaperonin Hsp60, mitochondrial precursor, putative;chaperonin Hsp60, mitochondrial precursor | location=LtaP32:729524-731308(-) | protein_length=594 | sequence_SO=chromosome | SO=protein_coding | is_pseudo=false	9.3357e-05	5	5931	6	6	12.8	1.12	0.00017	64269.4
LtaP29.0960.mRNA-p1 | transcript=LtaP29.0960.mRNA | gene=LtaP29.0960 | organism=Leishmania_tarentolae_Parrot-TarII | gene_product=Hypothetical protein, conserved | transcript_product=Hypothetical protein, conserved | location=LtaP29:325080-326555(-) | protein_length=491 | sequence_SO=chromosome | SO=protein_coding | is_pseudo=false	9.33384e-05		4774	4	5	13.6	1.36	0.0001	53568.5
LtaP04.0250.mRNA-p1 | transcript=LtaP04.0250.mRNA | gene=LtaP04.0250 | organism=Leishmania_tarentolae_Parrot-TarII | gene_product=Hypothetical protein, conserved | transcript_product=Hypothetical protein, conserved | location=LtaP04:76322-77764(+) | protein_length=480 | sequence_SO=chromosome | SO=protein_coding | is_pseudo=false	9.23143e-05		260	4	5	11	3.01	1.4e-07	54162.8
LtaP19.1530.mRNA-p1 | transcript=LtaP19.1530.mRNA | gene=LtaP19.1530 | organism=Leishmania_tarentolae_Parrot-TarII | gene_product=Atp-dependent zinc metallopeptidase, putative | transcript_product=Atp-dependent zinc metallopeptidase, putative | location=LtaP19:634929-636725(+) | protein_length=598 | sequence_SO=chromosome | SO=protein_coding | is_pseudo=false	9.22934e-05		2545	6	6	14.7	1.34	0.00027	65010.1
LtaP33.1890.mRNA-p1 | transcript=LtaP33.1890.mRNA | gene=LtaP33.1890 | organism=Leishmania_tarentolae_Parrot-TarII | gene_product=Hypothetical protein, conserved | transcript_product=Hypothetical protein, conserved | location=LtaP33:689798-692479(+) | protein_length=893 | sequence_SO=chromosome | SO=protein_coding | is_pseudo=false	9.21204e-05		6341	9	9	10.2	0.89	0.0039	97698.2
LtaP36.6860.mRNA-p1 | transcript=LtaP36.6860.mRNA | gene=LtaP36.6860 | organism=Leishmania_tarentolae_Parrot-TarII | gene_product=Hypothetical protein, conserved | transcript_product=Hypothetical protein, conserved | location=LtaP36:2517282-2518163(-) | protein_length=293 | sequence_SO=chromosome | SO=protein_coding | is_pseudo=false	9.17931e-05		8162	3	3	12.6	2	6.1e-05	32682.2
LtaP24.1770.mRNA-p1 | transcript=LtaP24.1770.mRNA | gene=LtaP24.1770 | organism=Leishmania_tarentolae_Parrot-TarII | gene_product=Succinate dehydrogenase flavoprotein, putative | transcript_product=Succinate dehydrogenase flavoprotein, putative | location=LtaP24:626856-628679(+) | protein_length=607 | sequence_SO=chromosome | SO=protein_coding | is_pseudo=false	8.9999e-05		3486	6	6	13.2	2.73	4.3e-07	66667.4
LtaP28.0250.mRNA-p1 | transcript=LtaP28.0250.mRNA | gene=LtaP28.0250 | organism=Leishmania_tarentolae_Parrot-TarII | gene_product=Glycerol-3-phosphate dehydrogenase, putative | transcript_product=Glycerol-3-phosphate dehydrogenase, putative | location=LtaP28:74922-76748(+) | protein_length=608 | sequence_SO=chromosome | SO=protein_coding | is_pseudo=false	8.98734e-05		4398	6	6	10.5	0.89	0.00016	66760.6
LtaP28.1210.mRNA-p1 | transcript=LtaP28.1210.mRNA | gene=LtaP28.1210 | organism=Leishmania_tarentolae_Parrot-TarII | gene_product=Electron-transfer-flavoprotein, alpha polypeptide, putative | transcript_product=Electron-transfer-flavoprotein, alpha polypeptide, putative | location=LtaP28:426446-427423(+) | protein_length=325 | sequence_SO=chromosome | SO=protein_coding | is_pseudo=false	8.92196e-05		4494	3	3	16.9	2.23	6.8e-06	33624.9
LtaP11.0970.mRNA-p1 | transcript=LtaP11.0970.mRNA | gene=LtaP11.0970 | organism=Leishmania_tarentolae_Parrot-TarII | gene_product=Pyruvate phosphate dikinase, putative | transcript_product=Pyruvate phosphate dikinase, putative | location=LtaP11:394977-397721(+) | protein_length=914 | sequence_SO=chromosome | SO=protein_coding | is_pseudo=false	8.91803e-05		1279	7	9	12.3	1.53	0.00019	100919
LtaP27.0900.mRNA-p1 | transcript=LtaP27.0900.mRNA | gene=LtaP27.0900 | organism=Leishmania_tarentolae_Parrot-TarII | gene_product=2-oxoglutarate dehydrogenase E1 component, putative;2-oxoglutarate dehydrogenase subunit, putative | transcript_product=2-oxoglutarate dehydrogenase E1 component, putative;2-oxoglutarate dehydrogenase subunit, putative | location=LtaP27:348428-351448(+) | protein_length=1006 | sequence_SO=chromosome | SO=protein_coding | is_pseudo=false	8.86531e-05		4193	7	10	12.6	2.9	4.4e-07	112799
LtaP07.0470.mRNA-p1 | transcript=LtaP07.0470.mRNA | gene=LtaP07.0470 | organism=Leishmania_tarentolae_Parrot-TarII | gene_product=Acyl-CoA dehydrogenase, mitochondrial precursor, putative | transcript_product=Acyl-CoA dehydrogenase, mitochondrial precursor, putative | location=LtaP07:200741-202300(-) | protein_length=519 | sequence_SO=chromosome | SO=protein_coding | is_pseudo=false	8.83908e-05		669	5	5	13.7	2.41	8.6e-06	56567
LtaP20.0930.mRNA-p1 | transcript=LtaP20.0930.mRNA | gene=LtaP20.0930 | organism=Leishmania_tarentolae_Parrot-TarII | gene_product=Hypothetical protein, conserved | transcript_product=Hypothetical protein, conserved | location=LtaP20:337562-339790(+) | protein_length=742 | sequence_SO=chromosome | SO=protein_coding | is_pseudo=false	8.78207e-05		2642	7	7	16.7	0.7	0.0011	79707.9
LtaP25.1710.mRNA-p1 | transcript=LtaP25.1710.mRNA | gene=LtaP25.1710 | organism=Leishmania_tarentolae_Parrot-TarII | gene_product=Hypothetical protein, conserved | transcript_product=Hypothetical protein, conserved | location=LtaP25:643756-644637(-) | protein_length=293 | sequence_SO=chromosome | SO=protein_coding | is_pseudo=false	8.75624e-05		3730	3	3	17.1	0.75	0.00074	34261.3
LtaP36.3210.mRNA-p1 | transcript=LtaP36.3210.mRNA | gene=LtaP36.3210 | organism=Leishmania_tarentolae_Parrot-TarII | gene_product=Cyclophilin-like protein | transcript_product=Cyclophilin-like protein | location=LtaP36:1229474-1230433(-) | protein_length=319 | sequence_SO=chromosome | SO=protein_coding | is_pseudo=false	8.74146e-05		7796	3	3	16	0.22	0.0021	34319.2
LtaP28.2590.mRNA-p1 | transcript=LtaP28.2590.mRNA | gene=LtaP28.2590 | organism=Leishmania_tarentolae_Parrot-TarII | gene_product=Acyl-coa dehydrogenase, putative | transcript_product=Acyl-coa dehydrogenase, putative | location=LtaP28:959801-961690(+) | protein_length=629 | sequence_SO=chromosome | SO=protein_coding | is_pseudo=false	8.69643e-05		4632	5	6	10.3	5.02	6.5e-09	68993.8
LtaP05.0650.mRNA-p1 | transcript=LtaP05.0650.mRNA | gene=LtaP05.0650 | organism=Leishmania_tarentolae_Parrot-TarII | gene_product=Nitroreductase-like protein | transcript_product=Nitroreductase-like protein | location=LtaP05:213567-214538(+) | protein_length=323 | sequence_SO=chromosome | SO=protein_coding | is_pseudo=false	8.62339e-05		421	3	3	13.6	0.98	0.00042	34789.1
LtaP33.2740.mRNA-p1 | transcript=LtaP33.2740.mRNA | gene=LtaP33.2740 | organism=Leishmania_tarentolae_Parrot-TarII | gene_product=Hypothetical protein, conserved | transcript_product=Hypothetical protein, conserved | location=LtaP33:1012083-1014620(+) | protein_length=845 | sequence_SO=chromosome | SO=protein_coding | is_pseudo=false	8.59238e-05		6426	8	8	15	0.9	0.00016	93105.8
LtaP35.3860.mRNA-p1 | transcript=LtaP35.3860.mRNA | gene=LtaP35.3860 | organism=Leishmania_tarentolae_Parrot-TarII | gene_product=30s Ribosomal protein S17-like protein | transcript_product=30s Ribosomal protein S17-like protein | location=LtaP35:1475038-1475976(-) | protein_length=312 | sequence_SO=chromosome | SO=protein_coding | is_pseudo=false	8.33139e-05		7328	3	3	13.1	1.36	0.00026	36008.4
LtaP18.0530.mRNA-p1 | transcript=LtaP18.0530.mRNA | gene=LtaP18.0530 | organism=Leishmania_tarentolae_Parrot-TarII | gene_product=Aconitase, putative | transcript_product=Aconitase, putative | location=LtaP18:198604-201294(-) | protein_length=896 | sequence_SO=chromosome | SO=protein_coding | is_pseudo=false	8.19158e-05		2280	7	8	10.2	2.25	4.3e-06	97661.3
LtaP32.3390.mRNA-p1 | transcript=LtaP32.3390.mRNA | gene=LtaP32.3390 | organism=Leishmania_tarentolae_Parrot-TarII | gene_product=Hypothetical protein, conserved | transcript_product=Hypothetical protein, conserved | location=LtaP32:1273939-1275942(+) | protein_length=667 | sequence_SO=chromosome | SO=protein_coding | is_pseudo=false	8.16078e-05		6073	6	6	18.7	1.33	0.00045	73522.4
LtaP34.1230.mRNA-p1 | transcript=LtaP34.1230.mRNA | gene=LtaP34.1230 | organism=Leishmania_tarentolae_Parrot-TarII | gene_product=Mitochondrial ATP-dependent zinc metallopeptidase, putative | transcript_product=Mitochondrial ATP-dependent zinc metallopeptidase, putative | location=LtaP34:483498-485867(+) | protein_length=789 | sequence_SO=chromosome | SO=protein_coding | is_pseudo=false	8.14448e-05		6628	7	7	15.5	3.51	8.7e-08	85947.8
LtaP24.1920.mRNA-p1 | transcript=LtaP24.1920.mRNA | gene=LtaP24.1920 | organism=Leishmania_tarentolae_Parrot-TarII | gene_product=Succinyl-CoA synthetase alpha subunit, putative | transcript_product=Succinyl-CoA synthetase alpha subunit, putative | location=LtaP24:672477-673547(+) | protein_length=356 | sequence_SO=chromosome | SO=protein_coding | is_pseudo=false	7.99966e-05		3501	3	3	12.6	1.6	0.0001	37501.6
LtaP30.2090.mRNA-p1 | transcript=LtaP30.2090.mRNA | gene=LtaP30.2090 | organism=Leishmania_tarentolae_Parrot-TarII | gene_product=Hypothetical protein, conserved | transcript_product=Hypothetical protein, conserved | location=LtaP30:766222-767934(+) | protein_length=570 | sequence_SO=chromosome | SO=protein_coding | is_pseudo=false	7.96947e-05		5196	5	5	11.8	3.29	3.4e-07	62739.4
LtaP36.6210.mRNA-p1 | transcript=LtaP36.6210.mRNA | gene=LtaP36.6210 | organism=Leishmania_tarentolae_Parrot-TarII | gene_product=Hypothetical protein, conserved | transcript_product=Hypothetical protein, conserved | location=LtaP36:2292990-2293985(-) | protein_length=331 | sequence_SO=chromosome | SO=protein_coding | is_pseudo=false	7.76377e-05		8097	3	3	11.8	1.83	4.8e-05	38641
LtaP31.0720.mRNA-p1 | transcript=LtaP31.0720.mRNA | gene=LtaP31.0720 | organism=Leishmania_tarentolae_Parrot-TarII | gene_product=Atp-dependent zinc metallopeptidase, putative | transcript_product=Atp-dependent zinc metallopeptidase, putative | location=LtaP31:239435-242302(-) | protein_length=955 | sequence_SO=chromosome | SO=protein_coding | is_pseudo=false	7.71772e-05		5439	7	8	14	1.15	0.0003	103658
LtaP36.0830.mRNA-p1 | transcript=LtaP36.0830.mRNA | gene=LtaP36.0830 | organism=Leishmania_tarentolae_Parrot-TarII | gene_product=Hypothetical protein, conserved | transcript_product=Hypothetical protein, conserved | location=LtaP36:287661-289040(+) | protein_length=459 | sequence_SO=chromosome | SO=protein_coding | is_pseudo=false	7.66031e-05		7558	4	4	12.9	0.63	0.0013	52217.2
LtaP08.0520.mRNA-p1 | transcript=LtaP08.0520.mRNA | gene=LtaP08.0520 | organism=Leishmania_tarentolae_Parrot-TarII | gene_product=Hypothetical protein, conserved | transcript_product=Hypothetical protein, conserved | location=LtaP08:217046-218104(+) | protein_length=352 | sequence_SO=chromosome | SO=protein_coding | is_pseudo=false	7.62145e-05		800	3	3	11.6	0.6	0.00047	39362.6
LtaP35.2310.mRNA-p1 | transcript=LtaP35.2310.mRNA | gene=LtaP35.2310 | organism=Leishmania_tarentolae_Parrot-TarII | gene_product=Hypothetical protein, conserved | transcript_product=Hypothetical protein, conserved | location=LtaP35:894634-896022(+) | protein_length=462 | sequence_SO=chromosome | SO=protein_coding | is_pseudo=false	7.5052e-05		7173	4	4	10.6	0.86	0.00057	53296.4
LtaP17.0850.mRNA-p1 | transcript=LtaP17.0850.mRNA | gene=LtaP17.0850 | organism=Leishmania_tarentolae_Parrot-TarII | gene_product=Inosine-5'-monophosphate dehydrogenase | transcript_product=Inosine-5'-monophosphate dehydrogenase | location=LtaP17:353852-355729(-) | protein_length=625 | sequence_SO=chromosome | SO=protein_coding | is_pseudo=false	7.50172e-05		2152	5	5	13.9	1.89	4.1e-05	66651.4
LtaP22.0950.mRNA-p1 | transcript=LtaP22.0950.mRNA | gene=LtaP22.0950 | organism=Leishmania_tarentolae_Parrot-TarII | gene_product=Hypothetical protein, conserved | transcript_product=Hypothetical protein, conserved | location=LtaP22:389535-393179(+) | protein_length=1214 | sequence_SO=chromosome | SO=protein_coding | is_pseudo=false	7.45951e-05		3040	9	10	12.4	2.55	2.8e-05	134057
LtaP06.1230.mRNA-p1 | transcript=LtaP06.1230.mRNA | gene=LtaP06.1230 | organism=Leishmania_tarentolae_Parrot-TarII | gene_product=Hypothetical protein, conserved | transcript_product=Hypothetical protein, conserved | location=LtaP06:493521-495032(+) | protein_length=503 | sequence_SO=chromosome | SO=protein_coding | is_pseudo=false	7.44782e-05		614	4	4	8.7	0.6	0.0027	53707
LtaP29.2710.mRNA-p1 | transcript=LtaP29.2710.mRNA | gene=LtaP29.2710 | organism=Leishmania_tarentolae_Parrot-TarII | gene_product=6-phospho-1-fructokinase, putative | transcript_product=6-phospho-1-fructokinase, putative | location=LtaP29:1073167-1074627(+) | protein_length=486 | sequence_SO=chromosome | SO=protein_coding | is_pseudo=false	7.40897e-05		4949	4	4	9.3	5.25	6.7e-10	53988.6
LtaP24.1350.mRNA-p1 | transcript=LtaP24.1350.mRNA | gene=LtaP24.1350 | organism=Leishmania_tarentolae_Parrot-TarII | gene_product=Hypothetical protein, conserved | transcript_product=Hypothetical protein, conserved | location=LtaP24:443343-445166(+) | protein_length=607 | sequence_SO=chromosome | SO=protein_coding | is_pseudo=false	7.33983e-05		3444	5	5	12.2	0.93	0.00057	68121.5
LtaP28.0350.mRNA-p1 | transcript=LtaP28.0350.mRNA | gene=LtaP28.0350 | organism=Leishmania_tarentolae_Parrot-TarII | gene_product=Hypothetical protein, conserved | transcript_product=Hypothetical protein, conserved | location=LtaP28:107249-110707(+) | protein_length=1152 | sequence_SO=chromosome | SO=protein_coding | is_pseudo=false	7.25699e-05		4408	9	9	14.4	2.71	9.9e-07	124018
LtaP24.2270.mRNA-p1 | transcript=LtaP24.2270.mRNA | gene=LtaP24.2270 | organism=Leishmania_tarentolae_Parrot-TarII | gene_product=Hypothetical protein, conserved | transcript_product=Hypothetical protein, conserved | location=LtaP24:787334-788839(-) | protein_length=501 | sequence_SO=chromosome | SO=protein_coding | is_pseudo=false	7.24568e-05		3536	4	4	11.6	1.23	6.8e-05	55205.3
LtaP26.2800.mRNA-p1 | transcript=LtaP26.2800.mRNA | gene=LtaP26.2800 | organism=Leishmania_tarentolae_Parrot-TarII | gene_product=Hypothetical protein, conserved | transcript_product=Hypothetical protein, conserved | location=LtaP26:1027348-1028502(+) | protein_length=384 | sequence_SO=chromosome | SO=protein_coding | is_pseudo=false	7.08098e-05		4096	3	3	10.9	1.01	8.1e-05	42367
LtaP30.2810.mRNA-p1 | transcript=LtaP30.2810.mRNA | gene=LtaP30.2810 | organism=Leishmania_tarentolae_Parrot-TarII | gene_product=Chaperonin HSP60/CNP60, putative | transcript_product=Chaperonin HSP60/CNP60, putative | location=LtaP30:1051363-1052979(-) | protein_length=538 | sequence_SO=chromosome | SO=protein_coding | is_pseudo=false	6.87418e-05		5268	4	4	13.6	2.32	4.8e-06	58188.8
LtaP29.1580.mRNA-p1 | transcript=LtaP29.1580.mRNA | gene=LtaP29.1580 | organism=Leishmania_tarentolae_Parrot-TarII | gene_product=Hypothetical protein, conserved | transcript_product=Hypothetical protein, conserved | location=LtaP29:639780-641396(+) | protein_length=538 | sequence_SO=chromosome | SO=protein_coding | is_pseudo=false	6.8105e-05		4836	4	4	11.2	1.06	0.00087	58732.8
LtaP27.2250.mRNA-p1 | transcript=LtaP27.2250.mRNA | gene=LtaP27.2250 | organism=Leishmania_tarentolae_Parrot-TarII | gene_product=Hypothetical protein, conserved | transcript_product=Hypothetical protein, conserved | location=LtaP27:907487-908665(-) | protein_length=392 | sequence_SO=chromosome | SO=protein_coding | is_pseudo=false	6.73052e-05		4328	3	3	7.1	0.93	6.5e-05	44573.1
LtaP16.0160.mRNA-p1 | transcript=LtaP16.0160.mRNA | gene=LtaP16.0160 | organism=Leishmania_tarentolae_Parrot-TarII | gene_product=50s ribosomal protein L17, putative | transcript_product=50s ribosomal protein L17, putative | location=LtaP16:41159-42319(-) | protein_length=386 | sequence_SO=chromosome | SO=protein_coding | is_pseudo=false	6.72414e-05		1908	3	3	12.7	0.43	0.0026	44615.4
LtaP29.1620.mRNA-p1 | transcript=LtaP29.1620.mRNA | gene=LtaP29.1620 | organism=Leishmania_tarentolae_Parrot-TarII | gene_product=Hypothetical protein, conserved | transcript_product=Hypothetical protein, conserved | location=LtaP29:661818-663947(-) | protein_length=709 | sequence_SO=chromosome | SO=protein_coding | is_pseudo=false	6.59321e-05		4840	5	5	10.3	2.14	1.6e-05	75835.6
LtaP17.0690.mRNA-p1 | transcript=LtaP17.0690.mRNA | gene=LtaP17.0690 | organism=Leishmania_tarentolae_Parrot-TarII | gene_product=Hypothetical protein, conserved | transcript_product=Hypothetical protein, conserved | location=LtaP17:292614-293864(-) | protein_length=416 | sequence_SO=chromosome | SO=protein_coding | is_pseudo=false	6.57782e-05		2136	3	3	13.5	2.38	1.1e-06	45607.8
LtaP26.0040.mRNA-p1 | transcript=LtaP26.0040.mRNA | gene=LtaP26.0040 | organism=Leishmania_tarentolae_Parrot-TarII | gene_product=Glycine dehydrogenase, putative | transcript_product=Glycine dehydrogenase, putative | location=LtaP26:6677-9598(-) | protein_length=973 | sequence_SO=chromosome | SO=protein_coding | is_pseudo=false	6.53895e-05		3820	7	7	8.7	1.23	0.00014	107051
LtaP36.0580.mRNA-p1 | transcript=LtaP36.0580.mRNA | gene=LtaP36.0580 | organism=Leishmania_tarentolae_Parrot-TarII | gene_product=Mitochondrial elongation factor G, putative;elongation factor G2-like protein | transcript_product=Mitochondrial elongation factor G, putative;elongation factor G2-like protein | location=LtaP36:162076-164556(+) | protein_length=826 | sequence_SO=chromosome | SO=protein_coding | is_pseudo=false	6.41279e-05		7533	6	6	9.3	2.44	2.9e-06	93563
LtaP24.0360.mRNA-p1 | transcript=LtaP24.0360.mRNA | gene=LtaP24.0360 | organism=Leishmania_tarentolae_Parrot-TarII | gene_product=Aspartate aminotransferase, putative | transcript_product=Aspartate aminotransferase, putative | location=LtaP24:118718-120013(+) | protein_length=431 | sequence_SO=chromosome | SO=protein_coding | is_pseudo=false	6.28704e-05		3345	3	3	9	0.43	0.0015	47717.2
LtaP17.0980.mRNA-p1 | transcript=LtaP17.0980.mRNA | gene=LtaP17.0980 | organism=Leishmania_tarentolae_Parrot-TarII | gene_product=Hypothetical protein, conserved | transcript_product=Hypothetical protein, conserved | location=LtaP17:392735-394471(-) | protein_length=578 | sequence_SO=chromosome | SO=protein_coding | is_pseudo=false	6.20589e-05		2165	4	4	9	0.82	0.00016	64454.9
LtaP35.4170.mRNA-p1 | transcript=LtaP35.4170.mRNA | gene=LtaP35.4170 | organism=Leishmania_tarentolae_Parrot-TarII | gene_product=Poly(a) binding protein, putative;poly(a)-binding protein, putative;polyadenylate-binding protein 1, putative | transcript_product=Poly(a) binding protein, putative;poly(a)-binding protein, putative;polyadenylate-binding protein 1, putative | location=LtaP35:1584478-1586253(+) | protein_length=591 | sequence_SO=chromosome | SO=protein_coding | is_pseudo=false	6.126e-05		7359	4	4	10	1.52	0.00022	65295.5
LtaP35.1760.mRNA-p1 | transcript=LtaP35.1760.mRNA | gene=LtaP35.1760 | organism=Leishmania_tarentolae_Parrot-TarII | gene_product=Hypothetical protein, conserved | transcript_product=Hypothetical protein, conserved | location=LtaP35:688206-689540(-) | protein_length=444 | sequence_SO=chromosome | SO=protein_coding | is_pseudo=false	6.09776e-05		7118	3	3	10.6	1.57	1.1e-05	49198.4
LtaP11.0290.mRNA-p1 | transcript=LtaP11.0290.mRNA | gene=LtaP11.0290 | organism=Leishmania_tarentolae_Parrot-TarII | gene_product=Hypothetical protein, conserved (GO function: gluconeogenesis) | transcript_product=Hypothetical protein, conserved (GO function: gluconeogenesis) | location=LtaP11:68859-70640(+) | protein_length=593 | sequence_SO=chromosome | SO=protein_coding | is_pseudo=false	6.0586e-05		1211	4	4	11.8	0.2	0.0023	66021.9
LtaP04.0270.mRNA-p1 | transcript=LtaP04.0270.mRNA | gene=LtaP04.0270 | organism=Leishmania_tarentolae_Parrot-TarII | gene_product=Hypothetical protein, conserved (GO function: metabolic process) | transcript_product=Hypothetical protein, conserved (GO function: metabolic process) | location=LtaP04:85425-86768(+) | protein_length=447 | sequence_SO=chromosome | SO=protein_coding | is_pseudo=false	5.98307e-05		262	3	3	9.2	0.37	0.0015	50141.5
LtaPcontig218-1.mRNA-p1 | transcript=LtaPcontig218-1.mRNA | gene=LtaPcontig218-1 | organism=Leishmania_tarentolae_Parrot-TarII | gene_product=Hypothetical protein, conserved | transcript_product=Hypothetical protein, conserved | location=LtaPseq218:752-2089(-) | protein_length=445 | sequence_SO=contig | SO=protein_coding | is_pseudo=false	5.87089e-05		8350	3	3	8.3	1.07	0.00034	51099.6
LtaP20.0290.mRNA-p1 | transcript=LtaP20.0290.mRNA | gene=LtaP20.0290 | organism=Leishmania_tarentolae_Parrot-TarII | gene_product=Developmentally regulated phosphoprotein-like protein | transcript_product=Developmentally regulated phosphoprotein-like protein | location=LtaP20:103949-105310(+) | protein_length=453 | sequence_SO=chromosome | SO=protein_coding | is_pseudo=false	5.86345e-05		2578	3	3	8.8	1.14	0.00013	51164.4
LtaP27.2360.mRNA-p1 | transcript=LtaP27.2360.mRNA | gene=LtaP27.2360 | organism=Leishmania_tarentolae_Parrot-TarII | gene_product=Hypothetical protein, conserved (GO function: metabolic process) | transcript_product=Hypothetical protein, conserved (GO function: metabolic process) | location=LtaP27:946785-949079(-) | protein_length=764 | sequence_SO=chromosome | SO=protein_coding | is_pseudo=false	5.8497e-05		4339	5	5	7.6	0.91	0.00069	85474.5
LtaP28.0060.mRNA-p1 | transcript=LtaP28.0060.mRNA | gene=LtaP28.0060 | organism=Leishmania_tarentolae_Parrot-TarII | gene_product=Hypothetical protein, conserved | transcript_product=Hypothetical protein, conserved | location=LtaP28:14318-15775(+) | protein_length=485 | sequence_SO=chromosome | SO=protein_coding | is_pseudo=false	5.81184e-05		4379	3	3	7	0.95	0.00017	51618.8
LtaP24.0010.mRNA-p1 | transcript=LtaP24.0010.mRNA | gene=LtaP24.0010 | organism=Leishmania_tarentolae_Parrot-TarII | gene_product=Pyruvate dehydrogenase (lipoamide) kinase, putative | transcript_product=Pyruvate dehydrogenase (lipoamide) kinase, putative | location=LtaP24:5924-7279(+) | protein_length=451 | sequence_SO=chromosome | SO=protein_coding | is_pseudo=false	5.79801e-05		3310	3	3	9.5	3.74	1.4e-07	51741.9
LtaP23.0960.mRNA-p1 | transcript=LtaP23.0960.mRNA | gene=LtaP23.0960 | organism=Leishmania_tarentolae_Parrot-TarII | gene_product=3-ketoacyl-coa thiolase-like protein | transcript_product=3-ketoacyl-coa thiolase-like protein | location=LtaP23:312512-314413(-) | protein_length=633 | sequence_SO=chromosome | SO=protein_coding | is_pseudo=false	5.79564e-05		3206	4	4	7.9	1.06	0.00014	69017.4
LtaP30.2350.mRNA-p1 | transcript=LtaP30.2350.mRNA | gene=LtaP30.2350 | organism=Leishmania_tarentolae_Parrot-TarII | gene_product=Hypothetical protein, conserved | transcript_product=Hypothetical protein, conserved | location=LtaP30:881593-882987(-) | protein_length=464 | sequence_SO=chromosome | SO=protein_coding | is_pseudo=false	5.71014e-05		5222	3	3	11.2	1.35	1.3e-05	52538.1
LtaP23.0360.mRNA-p1 | transcript=LtaP23.0360.mRNA | gene=LtaP23.0360 | organism=Leishmania_tarentolae_Parrot-TarII | gene_product=Tryptophanyl-tRNA synthetase, putative | transcript_product=Tryptophanyl-tRNA synthetase, putative | location=LtaP23:102936-104363(+) | protein_length=475 | sequence_SO=chromosome | SO=protein_coding | is_pseudo=false	5.65099e-05		3146	3	3	12.4	1	0.00016	53088
LtaP36.1240.mRNA-p1 | transcript=LtaP36.1240.mRNA | gene=LtaP36.1240 | organism=Leishmania_tarentolae_Parrot-TarII | gene_product=Fructose-1,6-bisphosphate aldolase | transcript_product=Fructose-1,6-bisphosphate aldolase | location=LtaP36:462333-463808(+) | protein_length=491 | sequence_SO=chromosome | SO=protein_coding | is_pseudo=false	5.50356e-05		7599	3	3	7.1	2.33	9.1e-06	54510.2
LtaP16.1040.mRNA-p1 | transcript=LtaP16.1040.mRNA | gene=LtaP16.1040 | organism=Leishmania_tarentolae_Parrot-TarII | gene_product=Hypothetical protein, conserved | transcript_product=Hypothetical protein, conserved | location=LtaP16:376535-378058(+) | protein_length=507 | sequence_SO=chromosome | SO=protein_coding | is_pseudo=false	5.33645e-05		1996	3	3	8.7	1.48	0.00021	56217.1
LtaP25.0200.mRNA-p1 | transcript=LtaP25.0200.mRNA | gene=LtaP25.0200 | organism=Leishmania_tarentolae_Parrot-TarII | gene_product=Hypothetical protein, conserved | transcript_product=Hypothetical protein, conserved | location=LtaP25:53691-56822(-) | protein_length=1043 | sequence_SO=chromosome | SO=protein_coding | is_pseudo=false	5.31164e-05		3579	6	6	9	1.5	8.3e-05	112959
LtaP08.0810.mRNA-p1 | transcript=LtaP08.0810.mRNA | gene=LtaP08.0810 | organism=Leishmania_tarentolae_Parrot-TarII | gene_product=Hypothetical protein, conserved | transcript_product=Hypothetical protein, conserved | location=LtaP08:358323-359861(-) | protein_length=512 | sequence_SO=chromosome | SO=protein_coding | is_pseudo=false	5.29921e-05		829	3	3	7	0.64	0.0019	56612.2
LtaP04.0790.mRNA-p1 | transcript=LtaP04.0790.mRNA | gene=LtaP04.0790 | organism=Leishmania_tarentolae_Parrot-TarII | gene_product=Metalloprotease-like protein | transcript_product=Metalloprotease-like protein | location=LtaP04:281939-283480(-) | protein_length=513 | sequence_SO=chromosome | SO=protein_coding | is_pseudo=false	5.27967e-05		314	3	3	5.5	1.14	8.7e-05	56821.7
LtaP36.5520.mRNA-p1 | transcript=LtaP36.5520.mRNA | gene=LtaP36.5520 | organism=Leishmania_tarentolae_Parrot-TarII | gene_product=Nadh dehydrogenase, putative | transcript_product=Nadh dehydrogenase, putative | location=LtaP36:2046220-2047803(-) | protein_length=527 | sequence_SO=chromosome | SO=protein_coding | is_pseudo=false	5.22989e-05		8028	3	3	9.7	2.27	1.1e-05	57362.6
LtaP21.0610.mRNA-p1 | transcript=LtaP21.0610.mRNA | gene=LtaP21.0610 | organism=Leishmania_tarentolae_Parrot-TarII | gene_product=Hypothetical protein, conserved | transcript_product=Hypothetical protein, conserved | location=LtaP21:188132-189733(-) | protein_length=533 | sequence_SO=chromosome | SO=protein_coding | is_pseudo=false	5.20983e-05		2787	3	3	7.1	0.76	0.00074	57583.5
LtaP12.0290.mRNA-p1 | transcript=LtaP12.0290.mRNA | gene=LtaP12.0290 | organism=Leishmania_tarentolae_Parrot-TarII | gene_product=Hypothetical protein, conserved | transcript_product=Hypothetical protein, conserved | location=LtaP12:101337-103478(+) | protein_length=713 | sequence_SO=chromosome | SO=protein_coding | is_pseudo=false	5.12003e-05		1340	4	4	5.3	2.83	8.2e-07	78124.6
LtaP33.0900.mRNA-p1 | transcript=LtaP33.0900.mRNA | gene=LtaP33.0900 | organism=Leishmania_tarentolae_Parrot-TarII | gene_product=2,4-dienoyl-coa reductase fadh1, putative;2,4-dienoyl-coa reductase-like protein | transcript_product=2,4-dienoyl-coa reductase fadh1, putative;2,4-dienoyl-coa reductase-like protein | location=LtaP33:286340-288532(+) | protein_length=730 | sequence_SO=chromosome | SO=protein_coding | is_pseudo=false	5.06726e-05		6241	4	4	7.1	0.83	0.00029	78938.1
LtaP27.1270.mRNA-p1 | transcript=LtaP27.1270.mRNA | gene=LtaP27.1270 | organism=Leishmania_tarentolae_Parrot-TarII | gene_product=Hypothetical protein, conserved | transcript_product=Hypothetical protein, conserved | location=LtaP27:487601-489157(-) | protein_length=518 | sequence_SO=chromosome | SO=protein_coding | is_pseudo=false	5.03747e-05		4230	3	3	11.4	0.71	0.00054	59553.7
LtaP36.6250.mRNA-p1 | transcript=LtaP36.6250.mRNA | gene=LtaP36.6250 | organism=Leishmania_tarentolae_Parrot-TarII | gene_product=Hypothetical protein, conserved (GO function: protein amino acid phosphorylation) | transcript_product=Hypothetical protein, conserved (GO function: protein amino acid phosphorylation) | location=LtaP36:2308361-2309959(-) | protein_length=532 | sequence_SO=chromosome | SO=protein_coding | is_pseudo=false	4.94171e-05		8101	3	3	6.8	1.05	0.00024	60707.7
LtaP06.0660.mRNA-p1 | transcript=LtaP06.0660.mRNA | gene=LtaP06.0660 | organism=Leishmania_tarentolae_Parrot-TarII | gene_product=Hypothetical protein, conserved | transcript_product=Hypothetical protein, conserved | location=LtaP06:252525-260420(+) | protein_length=2631 | sequence_SO=chromosome | SO=protein_coding | is_pseudo=false	4.92106e-05		557	13	14	7.7	1.49	9.9e-05	284491
LtaP07.0810.mRNA-p1 | transcript=LtaP07.0810.mRNA | gene=LtaP07.0810 | organism=Leishmania_tarentolae_Parrot-TarII | gene_product=Hypothetical protein, conserved | transcript_product=Hypothetical protein, conserved | location=LtaP07:367029-368687(+) | protein_length=552 | sequence_SO=chromosome | SO=protein_coding | is_pseudo=false	4.91092e-05		703	3	3	6.3	1.62	0.00017	61088.4
LtaP21.0270.mRNA-p1 | transcript=LtaP21.0270.mRNA | gene=LtaP21.0270 | organism=Leishmania_tarentolae_Parrot-TarII | gene_product=Hypothetical protein, conserved | transcript_product=Hypothetical protein, conserved | location=LtaP21:90813-93011(+) | protein_length=732 | sequence_SO=chromosome | SO=protein_coding | is_pseudo=false	4.90393e-05		2753	4	4	4.5	0.57	0.0011	81567.3
LtaP30.0890.mRNA-p1 | transcript=LtaP30.0890.mRNA | gene=LtaP30.0890 | organism=Leishmania_tarentolae_Parrot-TarII | gene_product=Mitochondrial oligo_U binding protein TBRGG1, putative | transcript_product=Mitochondrial oligo_U binding protein TBRGG1, putative | location=LtaP30:278208-280406(+) | protein_length=732 | sequence_SO=chromosome | SO=protein_coding | is_pseudo=false	4.89487e-05		5076	4	4	7.9	0.44	0.00067	81718.2
LtaP26.0550.mRNA-p1 | transcript=LtaP26.0550.mRNA | gene=LtaP26.0550 | organism=Leishmania_tarentolae_Parrot-TarII | gene_product=Hypothetical protein, conserved | transcript_product=Hypothetical protein, conserved | location=LtaP26:148876-150633(-) | protein_length=585 | sequence_SO=chromosome | SO=protein_coding | is_pseudo=false	4.77303e-05		3871	3	3	7	1.8	3.3e-05	62853.2
LtaP33.2610.mRNA-p1 | transcript=LtaP33.2610.mRNA | gene=LtaP33.2610 | organism=Leishmania_tarentolae_Parrot-TarII | gene_product=Heat shock protein, putative | transcript_product=Heat shock protein, putative | location=LtaP33:968660-970939(+) | protein_length=759 | sequence_SO=chromosome | SO=protein_coding | is_pseudo=false	4.72787e-05		6413	4	4	5.1	0.37	0.0022	84604.7
LtaP18.0650.mRNA-p1 | transcript=LtaP18.0650.mRNA | gene=LtaP18.0650 | organism=Leishmania_tarentolae_Parrot-TarII | gene_product=Atp-dependent zinc metallopeptidase, putative | transcript_product=Atp-dependent zinc metallopeptidase, putative | location=LtaP18:250180-251976(+) | protein_length=598 | sequence_SO=chromosome | SO=protein_coding | is_pseudo=false	4.60329e-05		2292	3	3	7	1.75	1.2e-05	65170.8
LtaP36.3380.mRNA-p1 | transcript=LtaP36.3380.mRNA | gene=LtaP36.3380 | organism=Leishmania_tarentolae_Parrot-TarII | gene_product=Hypothetical protein, conserved (GO function: metabolic process) | transcript_product=Hypothetical protein, conserved (GO function: metabolic process) | location=LtaP36:1278968-1282480(-) | protein_length=1170 | sequence_SO=chromosome | SO=protein_coding | is_pseudo=false	4.53067e-05		7813	6	6	6.8	0.6	0.00032	132431
LtaP33.2310.mRNA-p1 | transcript=LtaP33.2310.mRNA | gene=LtaP33.2310 | organism=Leishmania_tarentolae_Parrot-TarII | gene_product=Phosphoglycerate mutase, putative | transcript_product=Phosphoglycerate mutase, putative | location=LtaP33:836228-838096(+) | protein_length=622 | sequence_SO=chromosome | SO=protein_coding | is_pseudo=false	4.49008e-05		6383	3	3	7.9	1.23	0.00017	66814
LtaP27.1140.mRNA-p1 | transcript=LtaP27.1140.mRNA | gene=LtaP27.1140 | organism=Leishmania_tarentolae_Parrot-TarII | gene_product=Hypothetical protein, conserved | transcript_product=Hypothetical protein, conserved | location=LtaP27:438828-440771(-) | protein_length=647 | sequence_SO=chromosome | SO=protein_coding | is_pseudo=false	4.28988e-05		4217	3	3	5.1	0.31	0.0029	69932.1
LtaP22.0290.mRNA-p1 | transcript=LtaP22.0290.mRNA | gene=LtaP22.0290 | organism=Leishmania_tarentolae_Parrot-TarII | gene_product=Hypothetical protein, conserved | transcript_product=Hypothetical protein, conserved | location=LtaP22:115066-117615(-) | protein_length=849 | sequence_SO=chromosome | SO=protein_coding | is_pseudo=false	4.24526e-05		2974	4	4	6.6	1.08	5.8e-05	94222.8
LtaP11.0200.mRNA-p1 | transcript=LtaP11.0200.mRNA | gene=LtaP11.0200 | organism=Leishmania_tarentolae_Parrot-TarII | gene_product=Dead-boc ATP-dependent (RNA) helicase;DEAD-boc ATP-dependent (RNA) helicase, putative | transcript_product=Dead-boc ATP-dependent (RNA) helicase;DEAD-boc ATP-dependent (RNA) helicase, putative | location=LtaP11:47948-49918(+) | protein_length=656 | sequence_SO=chromosome | SO=protein_coding | is_pseudo=false	4.16719e-05		1202	3	3	5.2	0.72	0.00022	71991
LtaP15.0770.mRNA-p1 | transcript=LtaP15.0770.mRNA | gene=LtaP15.0770 | organism=Leishmania_tarentolae_Parrot-TarII | gene_product=Hypothetical protein, conserved | transcript_product=Hypothetical protein, conserved | location=LtaP15:313421-315388(-) | protein_length=655 | sequence_SO=chromosome | SO=protein_coding | is_pseudo=false	4.16335e-05		1815	3	3	7.5	0.83	0.00028	72057.4
LtaP34.3110.mRNA-p1 | transcript=LtaP34.3110.mRNA | gene=LtaP34.3110 | organism=Leishmania_tarentolae_Parrot-TarII | gene_product=Hypothetical protein, conserved | transcript_product=Hypothetical protein, conserved | location=LtaP34:1260216-1263434(+) | protein_length=1072 | sequence_SO=chromosome | SO=protein_coding | is_pseudo=false	4.14611e-05		6816	5	5	7.6	2.29	2.8e-05	120595
LtaP19.0910.mRNA-p1 | transcript=LtaP19.0910.mRNA | gene=LtaP19.0910 | organism=Leishmania_tarentolae_Parrot-TarII | gene_product=4-coumarate:coa ligase-like protein | transcript_product=4-coumarate:coa ligase-like protein | location=LtaP19:398826-400820(+) | protein_length=664 | sequence_SO=chromosome | SO=protein_coding | is_pseudo=false	4.1281e-05		2483	3	3	9	0.64	0.0014	72672.6
LtaP27.0640.mRNA-p1 | transcript=LtaP27.0640.mRNA | gene=LtaP27.0640 | organism=Leishmania_tarentolae_Parrot-TarII | gene_product=Hypothetical protein, conserved | transcript_product=Hypothetical protein, conserved | location=LtaP27:236764-239439(+) | protein_length=891 | sequence_SO=chromosome | SO=protein_coding | is_pseudo=false	4.01274e-05		4167	4	4	5.2	1.02	0.00018	99682.5
LtaP01.0510.mRNA-p1 | transcript=LtaP01.0510.mRNA | gene=LtaP01.0510 | organism=Leishmania_tarentolae_Parrot-TarII | gene_product=Long chain fatty Acyl CoA synthetase, putative;fatty acyl CoA synthetase 2, putative;long chain fatty acid CoA ligase, putative;fatty acyl CoA syntetase 1, putative | transcript_product=Long chain fatty Acyl CoA synthetase, putative;fatty acyl CoA synthetase 2, putative;long chain fatty acid CoA ligase, putative;fatty acyl CoA syntetase 1, putative | location=LtaP01:144731-146875(+) | protein_length=714 | sequence_SO=chromosome | SO=protein_coding | is_pseudo=false	3.84167e-05		51	3	3	4.8	0.3	0.0025	78091.1
LtaP29.2840.mRNA-p1 | transcript=LtaP29.2840.mRNA | gene=LtaP29.2840 | organism=Leishmania_tarentolae_Parrot-TarII | gene_product=Hypothetical protein, conserved | transcript_product=Hypothetical protein, conserved | location=LtaP29:1115950-1119585(+) | protein_length=1211 | sequence_SO=chromosome | SO=protein_coding | is_pseudo=false	3.83631e-05		4962	5	5	5.9	2.06	7e-06	130334
LtaP28.1500.mRNA-p1 | transcript=LtaP28.1500.mRNA | gene=LtaP28.1500 | organism=Leishmania_tarentolae_Parrot-TarII | gene_product=Hypothetical protein, conserved | transcript_product=Hypothetical protein, conserved | location=LtaP28:536692-538869(+) | protein_length=725 | sequence_SO=chromosome | SO=protein_coding | is_pseudo=false	3.70765e-05		4523	3	3	8.4	2.93	4.1e-07	80913.8
LtaP32.1230.mRNA-p1 | transcript=LtaP32.1230.mRNA | gene=LtaP32.1230 | organism=Leishmania_tarentolae_Parrot-TarII | gene_product=Hypothetical protein, conserved | transcript_product=Hypothetical protein, conserved | location=LtaP32:458823-461102(+) | protein_length=759 | sequence_SO=chromosome | SO=protein_coding | is_pseudo=false	3.60612e-05		5857	3	3	5.3	0.87	0.0014	83192
LtaP27.1970.mRNA-p1 | transcript=LtaP27.1970.mRNA | gene=LtaP27.1970 | organism=Leishmania_tarentolae_Parrot-TarII | gene_product=Hypothetical protein, conserved (GO function: defense response) | transcript_product=Hypothetical protein, conserved (GO function: defense response) | location=LtaP27:788966-792715(-) | protein_length=1249 | sequence_SO=chromosome | SO=protein_coding | is_pseudo=false	3.56219e-05		4300	5	5	6.1	0.52	0.0008	140363
LtaP34.3140.mRNA-p1 | transcript=LtaP34.3140.mRNA | gene=LtaP34.3140 | organism=Leishmania_tarentolae_Parrot-TarII | gene_product=Hypothetical protein, conserved;ATP-dependent RNA helicase-like protein | transcript_product=Hypothetical protein, conserved;ATP-dependent RNA helicase-like protein | location=LtaP34:1270618-1277943(+) | protein_length=2441 | sequence_SO=chromosome | SO=protein_coding | is_pseudo=false	3.36925e-05		6819	9	9	6.1	4.01	1.1e-07	267122
LtaP16.1220.mRNA-p1 | transcript=LtaP16.1220.mRNA | gene=LtaP16.1220 | organism=Leishmania_tarentolae_Parrot-TarII | gene_product=Hypothetical protein, conserved | transcript_product=Hypothetical protein, conserved | location=LtaP16:446623-452064(-) | protein_length=1813 | sequence_SO=chromosome | SO=protein_coding | is_pseudo=false	2.99696e-05		2014	6	6	3.7	1.72	3.1e-05	200203
LtaP36.4740.mRNA-p1 | transcript=LtaP36.4740.mRNA | gene=LtaP36.4740 | organism=Leishmania_tarentolae_Parrot-TarII | gene_product=Hypothetical protein, conserved | transcript_product=Hypothetical protein, conserved | location=LtaP36:1758046-1761768(+) | protein_length=1240 | sequence_SO=chromosome | SO=protein_coding | is_pseudo=false	2.98343e-05		7950	4	4	4.7	0.67	0.00048	134074
LtaP06.0430.mRNA-p1 | transcript=LtaP06.0430.mRNA | gene=LtaP06.0430 | organism=Leishmania_tarentolae_Parrot-TarII | gene_product=Atp-NAD kinase-like protein | transcript_product=Atp-NAD kinase-like protein | location=LtaP06:156143-159940(+) | protein_length=1265 | sequence_SO=chromosome | SO=protein_coding | is_pseudo=false	2.95363e-05		534	4	4	5.2	0.67	0.00069	135427
LtaP36.5700.mRNA-p1 | transcript=LtaP36.5700.mRNA | gene=LtaP36.5700 | organism=Leishmania_tarentolae_Parrot-TarII | gene_product=Hypothetical protein, conserved | transcript_product=Hypothetical protein, conserved | location=LtaP36:2105144-2109049(-) | protein_length=1301 | sequence_SO=chromosome | SO=protein_coding | is_pseudo=false	2.75396e-05		8046	4	4	3.2	0.99	0.00038	145245
LtaP31.3460.mRNA-p1 | transcript=LtaP31.3460.mRNA | gene=LtaP31.3460 | organism=Leishmania_tarentolae_Parrot-TarII | gene_product=Acetyl-CoA carboxylase, putative | transcript_product=Acetyl-CoA carboxylase, putative | location=LtaP31:1318803-1325654(-) | protein_length=2283 | sequence_SO=chromosome | SO=protein_coding | is_pseudo=false	2.3541e-05		5713	6	6	3.8	2.24	4.6e-06	254875
LtaP24.1270.mRNA-p1 | transcript=LtaP24.1270.mRNA | gene=LtaP24.1270 | organism=Leishmania_tarentolae_Parrot-TarII | gene_product=Mitochondrial DNA-directed RNA polymerase, putative | transcript_product=Mitochondrial DNA-directed RNA polymerase, putative | location=LtaP24:410718-415529(+) | protein_length=1603 | sequence_SO=chromosome | SO=protein_coding | is_pseudo=false	2.25065e-05		3436	4	4	4.9	2.55	7.4e-07	177727
LtaP19.0970.mRNA-p1 | transcript=LtaP19.0970.mRNA | gene=LtaP19.0970 | organism=Leishmania_tarentolae_Parrot-TarII | gene_product=Hypothetical protein, conserved | transcript_product=Hypothetical protein, conserved | location=LtaP19:423270-427070(+) | protein_length=1266 | sequence_SO=chromosome | SO=protein_coding | is_pseudo=false	2.22914e-05		2489	3	3	4.2	0.7	0.00026	134581
LtaP07.0100.mRNA-p1 | transcript=LtaP07.0100.mRNA | gene=LtaP07.0100 | organism=Leishmania_tarentolae_Parrot-TarII | gene_product=Pitrilysin-like metalloprotease | transcript_product=Pitrilysin-like metalloprotease | location=LtaP07:35010-38978(+) | protein_length=1322 | sequence_SO=chromosome | SO=protein_coding | is_pseudo=false	2.02147e-05		632	3	3	3	0.96	0.0012	148407
LtaP36.2770.mRNA-p1 | transcript=LtaP36.2770.mRNA | gene=LtaP36.2770 | organism=Leishmania_tarentolae_Parrot-TarII | gene_product=Hypothetical protein, conserved | transcript_product=Hypothetical protein, conserved | location=LtaP36:1075897-1080213(-) | protein_length=1438 | sequence_SO=chromosome | SO=protein_coding | is_pseudo=false	1.79844e-05		7752	3	3	2.8	0.53	0.00092	166812
LtaP29.0830.mRNA-p1 | transcript=LtaP29.0830.mRNA | gene=LtaP29.0830 | organism=Leishmania_tarentolae_Parrot-TarII | gene_product=Hypothetical protein, conserved | transcript_product=Hypothetical protein, conserved | location=LtaP29:279288-284075(-) | protein_length=1595 | sequence_SO=chromosome | SO=protein_coding | is_pseudo=false	1.72581e-05		4761	3	3	4.3	1.36	1.3e-05	173832
LtaP34.1410.mRNA-p1 | transcript=LtaP34.1410.mRNA | gene=LtaP34.1410 | organism=Leishmania_tarentolae_Parrot-TarII | gene_product=Hypothetical protein, conserved;ATP-dependent RNA helicase-like protein | transcript_product=Hypothetical protein, conserved;ATP-dependent RNA helicase-like protein | location=LtaP34:540753-546239(-) | protein_length=1828 | sequence_SO=chromosome | SO=protein_coding | is_pseudo=false	1.51641e-05		6646	3	3	2.9	2.03	7.7e-06	197836
LtaP29.1780.mRNA-p1 | transcript=LtaP29.1780.mRNA | gene=LtaP29.1780 | organism=Leishmania_tarentolae_Parrot-TarII | gene_product=Hypothetical protein, conserved | transcript_product=Hypothetical protein, conserved | location=LtaP29:728069-734686(-) | protein_length=2205 | sequence_SO=chromosome | SO=protein_coding | is_pseudo=false	1.2563e-05		4856	3	3	2.2	0.64	0.0019	238796
LtaP12.0280.mRNA-p1 | transcript=LtaP12.0280.mRNA | gene=LtaP12.0280 | organism=Leishmania_tarentolae_Parrot-TarII | gene_product=Hypothetical protein, conserved | transcript_product=Hypothetical protein, conserved | location=LtaP12:92354-101023(+) | protein_length=2889 | sequence_SO=chromosome | SO=protein_coding | is_pseudo=false	9.79812e-06		1339	3	3	1.2	0.56	0.00043	306181
LtaP06.0780.mRNA-p1 | transcript=LtaP06.0780.mRNA | gene=LtaP06.0780 | organism=Leishmania_tarentolae_Parrot-TarII | gene_product=Hypothetical protein, unknown function | transcript_product=Hypothetical protein, unknown function | location=LtaP06:338774-349285(+) | protein_length=3503 | sequence_SO=chromosome | SO=protein_coding | is_pseudo=false	7.97726e-06		569	3	3	1.1	0.56	0.00039	376069
